## Additional file 2 for "Genome-enabled insights into the biology of thrips as crop pests" (part 2 of 2)

### Sheet: S4. OGSv1.0 incomplete or split (continued)
Table S.4. List of OGSv.1 transcript models with curation notes for split, partial or incomplete models
FOCC001422-RA	Myrosinase 1-like	Scaffold8	Gene marker model exists across a gap
FOCC017866-RA	Neuropeptide F Receptor part 1-RA	Scaffold4267	NA
FOCC014427-RA	Neuropeptide F Receptor part 2-RA	Scaffold297	NA
FOCC017873-RA	Odorant receptor 11 - partial	Scaffold4336	Fourth exon missing
FOCC017998-RA	Odorant receptor 11 partial	Scaffold5733	Final exon missing off end of scaffold.
FOCC014152-RA	Odorant receptor 12 - partial	Scaffold276	First exon missing
FOCC001544-RA	Odorant receptor 18 - partial	Scaffold9	First and part of second exon missing in gap.
FOCC017090-RA	Odorant receptor 19 - partial	Scaffold1108	Front and back missing
FOCC014627-RA	Odorant receptor 19 - partial	Scaffold311	End of fourth exon missing in gap.
FOCC016901-RA	Odorant receptor 2 - partial	Scaffold800	First exon missing in gap.
FOCC017803-RA	Odorant receptor 20 - part 1 of 2	Scaffold3898	First exon missing and fourth exon I think is in scaffold121.
FOCC009664-RA	Odorant receptor 20 - part 2 of 2	Scaffold121	NA
FOCC006996-RA	Odorant receptor 24 - part 1 of 2	Scaffold63	First two exons missing and gap removes end of third exon.
FOCC006997-RA	Odorant receptor 24 - part 2 of 2	Scaffold63	First two exons missing and gap removes end of third exon.
FOCC015322-RA	Odorant receptor 25 - partial	Scaffold379	First exon missing
FOCC013732-RA	Odorant receptor 28 - part 1 of 3	Scaffold246	Penultimate exon is in scaffold5909
FOCC018011-RA	Odorant receptor 28 - part 2 of 3	Scaffold5909	Rest of gene is in scaffold246. I can't get the end of this exon right because it is too close to the end of the contig.
FOCC013731-RA	Odorant receptor 28 - part 3 of 3	Scaffold246	NA
FOCC006199-RA	Odorant receptor 29 - part 1 of 3	Scaffold51	Part 2 is in scaffold5047 and the final exon is misassembled within this scaffold.
FOCC017931-RA	Odorant receptor 29 - part 2 of 3	Scaffold5047	NA
FOCC006204-RA	Odorant receptor 29 - part 3 of 3	Scaffold51	End of this final exon is truncated by gap
FOCC012752-RA	Odorant receptor 3 - partial	Scaffold196	Gap removes N-terminus.
FOCC013886-RA	Odorant receptor 30 - part 1 of 3	Scaffold256	NA
FOCC009655-RA	Odorant receptor 30 - part 2 of 3	Scaffold121	First exon is in scaffold256 third is missing.
FOCC009656-RA	Odorant receptor 30 - part 3 of 3	Scaffold121	First exon is in scaffold256 third is missing.
FOCC010948-RA	Odorant receptor 31 - part 1 of 2	Scaffold130	C-terminus is in scaffold181
FOCC012434-RA	Odorant receptor 31 - part 2 of 2	Scaffold181	Front end is in scaffold130
FOCC014025-RA	Odorant receptor 34 - partial	Scaffold267	Last three exons only.
FOCC014821-RA	Odorant receptor 35 - part 1 of 2	Scaffold323	N-terminus unclear. Gap removes end of the second exon here.
FOCC014819-RA	Odorant receptor 35 - part 2 of 2	Scaffold323	NA
FOCC012753-RA	Odorant receptor 4 - partial	Scaffold196	Misassembly removes the C-terminus
FOCC007465-RA	Odorant receptor 40 - partial	Scaffold70	First exon missing
FOCC011913-RA	Odorant receptor 41 - part 1 of 2	Scaffold162	NA
FOCC000822-RA	Odorant receptor 41 - part 2 of 2	Scaffold5	Front is in scaffold162
FOCC003680-RA	Odorant receptor 42 - partial	Scaffold23	N-terminus unclear.
FOCC001467-RA	Odorant receptor 45 - partial	Scaffold9	N-terminus unclear.
FOCC008194-RA	Odorant receptor 49 - part 1 of 3	Scaffold84	First exon missing and penultimate exon is in scaffold1153
FOCC017122-RA	Odorant receptor 49 - part 2 of 3	Scaffold1153	Rest of gene is in scaffold84
FOCC008196-RA	Odorant receptor 49 - part 3 of 3	Scaffold84	NA
FOCC012754-RA	Odorant receptor 5 - partial	Scaffold196	Front missing in misassembly end missing in gap
FOCC015249-RA	Odorant receptor 50 - partial	Scaffold368	Second exon missing
FOCC012780-RA	Odorant receptor 51 - partial	Scaffold197	Second exon missing
FOCC012805-RA	Odorant receptor 52 - part 1 of 2	Scaffold199	First exon missing (might be internal) and then a misassemnbly in the middle of the gene.
FOCC012804-RA	Odorant receptor 52 - part 2 of 2	Scaffold199	NA
FOCC013150-RA	Odorant receptor 53 - part 1 of 2	Scaffold215	Second exon truncated by gap and third exon missing.
FOCC013151-RA	Odorant receptor 53 - part 2 of 2	Scaffold215	Final exon truncated by gap.
FOCC006226-RA	Odorant receptor 54 - part 1 of 2	Scaffold51	NA
FOCC006231-RA	Odorant receptor 54 - part 2 of 2	Scaffold51	This is the final exon apparently misassembled.
FOCC013578-RA	Odorant receptor 56 - partial	Scaffold237	First exon unclear.
FOCC000047-RA	Odorant receptor 57 - partial	Scaffold1	first and last exons missing.
FOCC004049-RA	Odorant receptor 59 - partial	Scaffold27	First exon unclear.
FOCC012755-RA	Odorant receptor 6 - partial	Scaffold196	Front missing in gap
FOCC015490-RA	Odorant receptor 61 - partial	Scaffold397	N-terminal exons unclear.
FOCC017135-RA	Odorant receptor 62 - partial	Scaffold1187	First exon unclear.
FOCC016498-RA	Odorant receptor 63 - partial	Scaffold571	First exon or two unclear.
FOCC013528-RA	Odorant receptor 64 - partial	Scaffold235	First exon or two unclear.
FOCC017830-RA	Odorant receptor 65 - partial	Scaffold4008	First exon or two unclear.
FOCC010938-RA	Odorant receptor 66 - partial	Scaffold130	NA
FOCC012466-RA	Odorant receptor 68 - part 1 of 2	Scaffold183	NA
FOCC012467-RA	Odorant receptor 68 - part 2 of 2	Scaffold183	RNAseq confirms this final exon is misassembled here.
FOCC012461-RA	Odorant receptor 69 - partial	Scaffold183	Final exon missing
FOCC012447-RA	Odorant receptor 72 - part 1 of 3	Scaffold182	Second part is in scaffold1116.
FOCC017101-RA	Odorant receptor 72 - part 2 of 3	Scaffold1116	NA
FOCC012446-RA	Odorant receptor 72 - part 3 of 3	Scaffold182	Second part is in scaffold1116
FOCC005699-RA	Odorant receptor 78 - part 1 of 2	Scaffold44	Final exon is misassembled far upstream.
FOCC005703-RA	Odorant receptor 78 - part 2 of 2	Scaffold44	Rest of gene is downstream.
FOCC009622-RA	Odorant receptor 79 - partial	Scaffold119	First exon unclear.
FOCC001802-RA	Odorant receptor 80 - part 1 of 3	Scaffold10	NA
FOCC001801-RA	Odorant receptor 80 - part 2 of 3	Scaffold10	RNAseq confirms connection with first part.
FOCC001803-RA	Odorant receptor 80 - part 3 of 3	Scaffold10	Several exons and the first four bases of this final exon missing in gaps.
FOCC012402-RA	Odorant receptor 81 - partial	Scaffold179	First exon unclear.
FOCC002543-RA	Odorant receptor 84 - partial	Scaffold16	Last two exons might be in scaffold371
FOCC017922-RA	Odorant receptor co-receptor - part 1 of 2	Scaffold4903	C-terminal exons are in scaffold63
FOCC006957-RA	Odorant receptor co-receptor - part 2 of 2	Scaffold63	Annotation type: Approve an existing gene model, N-terminal exons are in scaffold4903.
FOCC011462-RA	Orphan Neuropeptide Receptor 1 part 2-RA	Scaffold150	NA
FOCC017675-RA	Pectate lyase-like	Scaffold3243	Gene model spans a gap in the assembly
FOCC017767-RA	Photoreceptor cell-specific Nuclear receptor (partial)	Scaffold3718	Seems to be the other PNR part including the LBD. The first part (including the DBD can be found on scaffold 3)
FOCC000432-RA	Photoreceptor cell-specific Nuclear Receptor (partial)	Scaffold3	Possible PNR homolog. Only found the DBD though.
FOCC008455-RA	proclotting enzyme-like	Scaffold90	Gene model across gap
FOCC012200-RA	Pyrokinin Receptor part 1-RA	Scaffold171	NA
FOCC012201-RA	Pyrokinin Receptor part 3-RA	Scaffold171	NA
FOCC004297-RA	RYamide Receptor 1-RA	Scaffold29	NA
FOCC004296-RA	RYamide Receptor 2 part1-RA	Scaffold29	NA
FOCC001660-RA	serine protease persephone-like	Scaffold9	Gene model across two gaps in the transcriptome
FOCC001339-RA	serine protease persephone-like	Scaffold8	Gene marker model is across a gap
FOCC001341-RA	serine protease snake-like partial	Scaffold8	NA
FOCC001342-RA	serine protease snake-like partial	Scaffold8	NA
FOCC015771-RA	serine protease snake-like partial	Scaffold428	NA
FOCC001340-RA	serine protease snake-like partial	Scaffold8	Edited transcription start site
FOCC017930-RA	Serpin-like (partial)	Scaffold5046	Added model based on 454-sequencing of F. occ. cDNA RNAseq data sequence information from de novo transcriptome and alignment with other insect protein orthologs, This model is expected to be the 3' end of the gene model on scaffold69:1316855-1354986 based on de novo transcriptome
FOCC007426-RA	Serpin-like (partial)	Scaffold69	Removed adjusted or added exon at 5' end second exon and 3' end exon based on RNAseq evidence alignment with insect protein orthologs and F. occ. de novo transcriptome data, This model is expected to be the 5' end of the gene model on scaffold5046:20-1845 based on de novo transcriptome
FOCC018028-RA	Serpin-like (partial)	Scaffold6074	Gene model was created based upon alignment to other insect orthologous protein as well as 454-sequencing of F. occ. cDNA, Based upon 454-sequencing of F. occ. cDNA this partial gene model is likely the 3' end of the serpin gene model on scaffold105:593764-610027.
FOCC009055-RA	Serpin-like (partial)	Scaffold105	Extended 5' end of gene model based upon sequence information from F. occ. de novo transcriptome, Based on 454-sequencing of F. occ. cDNA this model appears to the the 5' end of the Serpin model on scaffold6074:368-3237
FOCC002289-RA	short Neuropeptide Receptor 2 part 1-RA	Scaffold14	NA
FOCC007013-RA	short-chain acyl-CoA dehydrogenase partial	Scaffold63	NA
FOCC017094-RA	SIFamide Receptor 1 part 1-RA	Scaffold1114	NA
FOCC017985-RA	SIFa-R1-p2-RA	Scaffold5619	NA
FOCC016586-RA	Soluble guanylyl cyclase beta-1 subunit (partial)	Scaffold609	Altered the 5' end exon based on RNAseq evidence and alignment with other insect protein orthologs., This partial gene model seems to be the 3' end of the gene on scaffold472:48234-50947
FOCC016096-RA	Soluble guanylyl cyclase beta-1-subunit (partial)	Scaffold472	Divided 4th exon into two parts based on the RNAseq evidence., Extended the 3' UTR based on RNAseq evidence., This partial gene model seems to be the 3' end of the gene on scaffold609:58642-60013.
FOCC006247-RA	Sulfakinin Receptor part 2-RA	Scaffold52	NA
FOCC017893-RA	Trapped-in-Endoderme part 1-RA	Scaffold4581	NA
FOCC000730-RA	Trapped-in-Endoderme part 2-RA	Scaffold4	NA
FOCC000216-RA	Trissin Receptor 1-RA	Scaffold2	NA
FOCC017571-RA	Trissin Receptor 2 part 1-RA	Scaffold2718	NA
FOCC000219-RA	Trissin Receptor 2 part 2-RA	Scaffold2	NA
FOCC017318-RA	Tyrosine kinase receptor Cad96Ca-like (partial)	Scaffold1765	Added exons to 3' and 5' end of model based upon alignment with other insect protein orthologs RNAseq evidence and 454-sequencing of F. occ. cDNA, May be connected to sequence on scaffold 2:758028-773885., ATG start site for this protein is believed to be on scaffold 2
FOCC017914-RA	Tyrosine-protein kinase CSK (partial)	Scaffold4781	This is a partial gene that appears to the 5' end of the partial gene located on Scaffold4781:2220-3760, Model created based upon RNAseq evidence
FOCC017915-RA	Tyrosine-protein kinase CSK (partial)	Scaffold4781	This is a partial gene that appears to the 3' end of the partial gene located on Scaffold4781:65-2124, Model created based upon RNAseq evidence
FOCC015535-RA	Tyrosine-protein kinase Fps85D (partial)	Scaffold401	Adjusted splice junctions and UTRs based on RNAseq evidence, This appears to be a partial gene the 5' end of this gene appears to be located on scaffold420:38855-40895
FOCC015687-RA	Tyrosine-protein kinase Fps85D (partial)	Scaffold420	This appears to be a partial gene the 5' end of this gene appears to be located on scaffold401:243583-247495
FOCC011707-RA	UDP-glycosyltransferase-03	Scaffold156	partial exon3 and exon4 are partial
FOCC011708-RA	UDP-glycosyltransferase-04	Scaffold156	exon4 partial
FOCC003650-RA	UDP-glycosyltransferase-07	Scaffold23	genomic gap in 3'-end
FOCC007469-RA	UDP-glycosyltransferase-10	Scaffold70	exon2 and exon3 missing
FOCC014948-RA	UDP-glycosyltransferase-11	Scaffold333	last two exons only
FOCC013984-RA	UDP-glycosyltransferase-12	Scaffold264	5'- and 3'-ends are missing
FOCC006422-RA	UDP-glycosyltransferase-17	Scaffold54	partial, exon1 is partial due to genomic gap
FOCC006421-RA	UDP-glycosyltransferase-18	Scaffold54	partial, exon1 and exon2 only
FOCC006420-RA	UDP-glycosyltransferase-19	Scaffold54	exon1 missing
FOCC017043-RA	UDP-glycosyltransferase-20	Scaffold1025	partial
FOCC017045-RA	UDP-glycosyltransferase-21	Scaffold1025	partial
FOCC017046-RA	UDP-glycosyltransferase-22	Scaffold1025	partial
FOCC017610-RA	UDP-glycosyltransferase-23	Scaffold2899	partial exon2 only
FOCC017611-RA	UDP-glycosyltransferase-24	Scaffold2899	partial exon1 only
FOCC017612-RA	UDP-glycosyltransferase-25	Scaffold2899	partial exon1 only
FOCC017426-RA	UDP-glycosyltransferase-26	Scaffold2173	partial exon2 only
FOCC017425-RA	UDP-glycosyltransferase-27	Scaffold2173	partial exon1-pt only
FOCC017424-RA	UDP-glycosyltransferase-28	Scaffold2173	partial exon1-pt only
FOCC017510-RA	UDP-glycosyltransferase-29	Scaffold2500	partial last exon-pt + second last exon-pt only, FoccUGT29-pt
FOCC017509-RA	UDP-glycosyltransferase-30	Scaffold2500	partial two partial exons only
FOCC017508-RA	UDP-glycosyltransferase-31	Scaffold2500	partial exon1-pt only
FOCC017221-RA	UDP-glycosyltransferase-32a	Scaffold1439	exon2-5 only, exon1 (first) and exon6 (last) are found in Scaffold6
FOCC000995-RA	UDP-glycosyltransferase-32b	Scaffold6	partial, exon1 (first) and exon6 (last) only, exon2 - 5 are found in Scaffold1439
FOCC008961-RA	Ultrabithorax -partial	Scaffold102	partial: final expected exon including entire homeobox not found in genome by tblastn
FOCC018027-RA	V-ATPase V0 Subunit A (partial)	Scaffold6073	Adjusted exon at 5' end to match splice junction found in orthologous proteins in other insects, This appears to be a partial gene. Remainder (the 5' end) of this gene appears to be located on Scaffold 50:534352-543461 (maybe?)
FOCC015589-RA	V-ATPase V0 Subunit A (partial)	Scaffold407	Extended 3' UTR based of 454-sequencing of F. occidentalis derived transcripts., Adjusted splice site of 5' UTR to match 454-sequencing derived F. occidentalis transcripts., This appears to be a partial gene. Remainder of the 5' end of this gene appears to be located on Scaffold 581:20910-22040 (maybe?), (4) Adjusted the splice sites between the 4th and the 5th exons to better match 454-sequences for F. occ. transcripts as well as the RNAseq data and alignment with orthologous insect proteins
FOCC016515-RA	V-ATPase V0 Subunit A (partial)	Scaffold581	Altered splice site at 3' end to better match RNAseq data as well as alignment with orthologous proteins from other insects, This appears to be a partial gene. Remainder of gene appears to be located on Scaffold 407:212168-218177 (maybe?)
FOCC006107-RB	V-ATPase V0 Subunit A (partial) variant 1	Scaffold50	Splice site of fourth exon from 5' end appears to be non-canonical. This is supported by the RNAseq data as well as alignment of the protein sequence of the gene product vs. orthologous genes in other insect species , Adjusted the splice site for the fifth sixth and 3' most exons (from the 5' end) based on RNAseq data as well as protein alignments vs. other insect species, Variant 2 and variant 1 reflect splice variation that may exist with respect to the splicing of the 3rd exon from the 5' end, This appears to be a partial gene. Remainder (the 3' end) of this gene appears to be located on Scaffold 6073:46-1389 (maybe?)
FOCC006107-RA	V-ATPase V0 Subunit A (partial) variant 2	Scaffold50	Splice site of fourth exon from 5' end appears to be non-canonical. This is supported by the RNAseq data as well as alignment of the protein sequence of the gene product vs. orthologous genes in other insect species , Adjusted the splice site for the fifth sixth and 3' most exons (from the 5' end) based on RNAseq data as well as protein alignments vs. other insect species, Variant 2 and variant 1 reflect splice variation that may exist with respect to the splicing of the 3rd exon from the 5' end, This appears to be a partial gene. Remainder (the 3' end) of this gene appears to be located on Scaffold 6073:46-1389 (maybe?)
FOCC017375-RA	wnt7 -part 1 of 2	Scaffold2000	The model is split across scaffolds: part 1 on Scaffold2000:1837-5876 part 2 on Scaffold58:125442-130075. Exon phase between models.
FOCC006610-RA	wnt7 -part 2 of 2	Scaffold58	The model is split across scaffolds: part1 on Scaffold2000:1837-5876 part2 on Scaffold58:125442-130075. Exon phase between models.

### Sheet: S5. TFs with predicted motifs
	Table S5. Transcription factors with predicted DNA-binding domains (DBDs) in Frankliniella occidentalis OGSv1.0
	Contributed by Matthew T. Weirauch
FOCC OGS Gene ID	MAKER Gene_ID	MAKER Protein_ID	DBDs1	Species_mapped_from2	Gene_mapped_from3	Num_MMs4	DBD %ID5	Study6	Study_ID7	Source_Type8	IUPAC_fwd9	IUPAC_rev10	Author	Year	PMID
FOCC000115	FOCC000113-RA	FOCC000113-PA	zf-C2H2,zf-C2H2,zf-C2H2	Drosophila_melanogaster	FBgn0003028	6	0.914286	Transfac	I$OVO_Q6	Transfac	HWCHGTTA	TAACDGWD	Matys	2006	16381825
FOCC000135	FOCC000133-RA	FOCC000133-PA	Homeobox	Drosophila_melanogaster	FBgn0008636	9	0.842105	JASPAR	MA0226.1	B1H	TTAATTR	YAATTAA	Mathelier	2014	24194598
FOCC000137	FOCC000135-RA	FOCC000135-PA	Homeobox	Drosophila_melanogaster	FBgn0020617	12	0.789474	JASPAR	MA0202.1	B1H	YTAATTR	YAATTAR	Mathelier	2014	24194598
FOCC000139	FOCC000137-RA	FOCC000137-PA	Homeobox	Drosophila_melanogaster	FBgn0015524	12	0.789474	JASPAR	MA0236.1	B1H	YTAATTA	TAATTAR	Mathelier	2014	24194598
FOCC000146	FOCC000144-RA	FOCC000144-PA	ARID	Drosophila_melanogaster	FBgn0004795	27	0.727273	Zoo_01	pTH5119	PBM	NDATHRNN	NNYDATHN	Weirauch	2014	25215497
FOCC000207	FOCC001232-RA	FOCC001232-PA	Homeobox	Drosophila_melanogaster	FBgn0004102	1	0.982456	JASPAR	MA0234.1	B1H	GGATTA	TAATCC	Mathelier	2014	24194598
FOCC000208	FOCC001233-RA	FOCC001233-PA	Homeobox	Drosophila_melanogaster	FBgn0004102	2	0.964912	JASPAR	MA0234.1	B1H	GGATTA	TAATCC	Mathelier	2014	24194598
FOCC000227	FOCC001252-RA	FOCC001252-PA	HLH	Drosophila_melanogaster	FBgn0032651	3	0.945455	Zoo_01	pTH5267	PBM	NVCATATGGN	NCCATATGBN	Weirauch	2014	25215497
FOCC000289	FOCC001313-RA	FOCC001313-PA	Homeobox	Drosophila_melanogaster	FBgn0020912	14	0.754386	Zoo_01	pTH5644	PBM	NTAATCYNN	NNRGATTAN	Weirauch	2014	25215497
FOCC000383	FOCC001407-RA	FOCC001407-PA	Homeobox	Drosophila_melanogaster	FBgn0027364	9	0.833333	JASPAR	MA0204.1	B1H	TGABAC	GTVTCA	Mathelier	2014	24194598
FOCC000420	FOCC001444-RA	FOCC001444-PA	zf-C4	Drosophila_melanogaster	FBgn0003651	2	0.971429	FlyFactorSurvey	svp_SANGER_5_FBgn0003651	B1H	ARGGTCA	TGACCYK	Zhu	2011	21097781
FOCC000754	FOCC001616-RA	FOCC001616-PA	HLH	Drosophila_melanogaster	FBgn0001994	6	0.884615	Zoo_01	pTH5067	PBM	VCRBVTGDB	VHCABVYGB	Weirauch	2014	25215497
FOCC000937	FOCC001671-RA	FOCC001671-PA	Homeobox	Drosophila_melanogaster	FBgn0030058	8	0.859649	JASPAR	MA0172.1	B1H	TTAATTA	TAATTAA	Mathelier	2014	24194598
FOCC000435	FOCC001872-RA	FOCC001872-PA	HLH	Drosophila_melanogaster	FBgn0032741	21	0.676923	FlyFactorSurvey	Side_SANGER_5_FBgn0032741	B1H	DAAMCABCTGY	RCAGVTGKTTH	Zhu	2011	21097781
FOCC000444	FOCC001881-RA	FOCC001881-PA	Homeobox	Drosophila_melanogaster	FBgn0000492	1	0.982456	JASPAR	MA0188.1	B1H	SCAATTA	TAATTGS	Mathelier	2014	24194598
FOCC000445	FOCC001882-RA	FOCC001882-PA	Homeobox	Drosophila_melanogaster	FBgn0000492	2	0.964912	JASPAR	MA0188.1	B1H	SCAATTA	TAATTGS	Mathelier	2014	24194598
FOCC000463	FOCC001900-RA	FOCC001900-PA	HTH_psq	Drosophila_melanogaster	FBgn0004870	1	0.978261	FlyFactorSurvey	bab1_SANGER_5_FBgn0004870	B1H	KAATTAWATAW	WTATWTAATTM	Zhu	2011	21097781
FOCC000491	FOCC001927-RA	FOCC001927-PA	HMG_box	Homo_sapiens	ENSG00000181449	4	0.942029	Transfac	V$SOX2_Q6	Transfac	DDHNYYWTTGTNWTKN	NMAWNACAAWRRNDHH	Matys	2006	16381825
FOCC000551	FOCC001985-RA	FOCC001985-PA	zf-C2H2,zf-C2H2,zf-C2H2	Homo_sapiens	ENSG00000127528	9	0.876712	Transfac	V$LKLF_Q3	Transfac	NSMCCASCCC	GGGSTGGKSN	Matys	2006	16381825
FOCC000552	FOCC001986-RA	FOCC001986-PA	zf-C2H2,zf-C2H2,zf-C2H2	Homo_sapiens	ENSG00000127528	9	0.876712	Transfac	V$LKLF_Q3	Transfac	NSMCCASCCC	GGGSTGGKSN	Matys	2006	16381825
FOCC001223	FOCC002113-RA	FOCC002113-PA	Ets	Drosophila_melanogaster	FBgn0005659	16	0.816092	FlyFactorSurvey	Ets98B_SANGER_10_FBgn0005659	B1H	ASCCGGAWC	GWTCCGGST	Zhu	2011	21097781
FOCC001289	FOCC002178-RA	FOCC002178-PA	Homeobox	Drosophila_melanogaster	FBgn0002941	1	0.982456	JASPAR	MA0245.1	B1H	YTAATKR	YMATTAR	Mathelier	2014	24194598
FOCC001767	FOCC002283-RA	FOCC002283-PA	zf-C2H2,zf-C2H2,zf-C2H2,zf-C2H2,zf-C2H2	Drosophila_melanogaster	FBgn0035625	9	0.923077	FlyFactorSurvey	Blimp-1_SANGER_5_FBgn0035625	B1H	RCTTTCMCTTTY	RAAAGKGAAAGY	Zhu	2011	21097781
FOCC001883	FOCC002525-RA	FOCC002525-PA	Homeobox	Drosophila_melanogaster	FBgn0030408	2	0.964912	JASPAR	MA0171.1	B1H	TTAATDG	CHATTAA	Mathelier	2014	24194598
FOCC001896	FOCC002538-RA	FOCC002538-PA	zf-C4	Drosophila_melanogaster	FBgn0023546	2	0.971429	FlyFactorSurvey	Hr4_SANGER_5_FBgn0023546	B1H	AAGGTCA	TGACCTT	Zhu	2011	21097781
FOCC001977	FOCC002614-RA	FOCC002614-PA	Homeobox	Drosophila_melanogaster	FBgn0000439	1	0.982456	Transfac	I$DFD_01	Transfac	NNNNNNATTAMYNNNN	NNNNRKTAATNNNNNN	Matys	2006	16381825
FOCC001978	FOCC002615-RA	FOCC002615-PA	Homeobox	Homo_sapiens	ENSG00000105997	3	0.947368	Transfac	V$HOXA3_01	Transfac	VMHHNWABS	SVTWNDDKB	Matys	2006	16381825
FOCC001979	FOCC002617-RA	FOCC002617-PA	Homeobox	Homo_sapiens	ENSG00000173917	7	0.844444	Jolma2013	HOXB2_1	SELEX	NNTAATKRNN	NNYMATTANN	Jolma	2013	23332764
FOCC003291	FOCC002638-RA	FOCC002638-PA	HLH	Drosophila_melanogaster	FBgn0037937	3	0.943396	FlyFactorSurvey	Fer3_da_SANGER_5_FBgn0037937	B1H	CABCTGTBMC	GKVACAGVTG	Zhu	2011	21097781
FOCC002550	FOCC002806-RA	FOCC002806-PA	bZIP_1	Homo_sapiens	ENSG00000118260	15	0.758065	Zoo_01	pTH5080	PBM	NNDCGTMAB	VTKACGHNN	Weirauch	2014	25215497
FOCC002590	FOCC002846-RA	FOCC002846-PA	Homeobox	Homo_sapiens	ENSG00000130675	3	0.947368	Jolma2013	MNX1_1	SELEX	NHTAATTRNH	DNYAATTADN	Jolma	2013	23332764
FOCC002658	FOCC002914-RA	FOCC002914-PA	Homeobox	Drosophila_melanogaster	FBgn0000606	5	0.912281	Zoo_01	pTH6436	PBM	NTAATNDNN	NNHNATTAN	Weirauch	2014	25215497
FOCC001321	FOCC002981-RA	FOCC002981-PA	Homeobox	Mus_musculus	ENSMUSG00000039377	5	0.912281	Berger08	Hlx1_2350	PBM	HNWTNNN	NNNAWND	Berger	2008	18585359
FOCC001496	FOCC003299-RA	FOCC003299-PA	Myb_DNA-binding,Myb_DNA-binding	Homo_sapiens	ENSG00000096401	4	0.956522	Transfac	V$CDC5_01	Transfac	GWKTTAAYRTAD	HTAYRTTAAMWC	Matys	2006	16381825
FOCC002385	FOCC003582-RA	FOCC003582-PA	CSD	Homo_sapiens	ENSG00000065978	14	0.802817	Transfac	V$YB1_Q4	Transfac	HNATTGGHNNN	NNNDCCAATND	Matys	2006	16381825
FOCC002393	FOCC003591-RA	FOCC003591-PA	zf-C2H2,zf-C2H2,zf-C2H2	Drosophila_melanogaster	FBgn0261434	18	0.746479	JASPAR	MA0450.1	B1H	TCACGCCYM	KRGGCGTGA	Mathelier	2014	24194598
FOCC002430	FOCC003628-RA	FOCC003628-PA	HLH	Drosophila_melanogaster	FBgn0023076	10	0.803922	FlyFactorSurvey	tai_Clk_SANGER_5_FBgn0023076	B1H	RCACGTGTS	SACACGTGY	Zhu	2011	21097781
FOCC002459	FOCC003657-RA	FOCC003657-PA	Homeobox	Drosophila_melanogaster	FBgn0011701	1	0.982456	JASPAR	MA0240.1	B1H	TTAATTA	TAATTAA	Mathelier	2014	24194598
FOCC002528	FOCC003724-RA	FOCC003724-PA	Homeobox	Mus_musculus	ENSMUSG00000038805	1	0.982456	Berger08	Six3_1732	PBM	NNNAYMN	NKRTNNN	Berger	2008	18585359
FOCC002151	FOCC003792-RA	FOCC003792-PA	HLH	Drosophila_melanogaster	FBgn0004666	14	0.740741	FlyFactorSurvey	tgo_sim_SANGER_5_FBgn0004666	B1H	VWACGTGACY	RGTCACGTWB	Zhu	2011	21097781
FOCC002213	FOCC003854-RA	FOCC003854-PA	Homeobox	Homo_sapiens	ENSG00000136352	3	0.947368	Transfac	V$TTF1_Q6	Transfac	NNYNCTTGDVNN	NNBHCAAGNRNN	Matys	2006	16381825
FOCC002237	FOCC003878-RA	FOCC003878-PA	Forkhead	Homo_sapiens	ENSG00000183770	23	0.760417	Transfac	V$FOXL2_Q2	Transfac	BHAKMCWWMTTT	AAAKWWGKMTDV	Matys	2006	16381825
FOCC003105	FOCC003899-RA	FOCC003899-PA	bZIP_1	Drosophila_melanogaster	FBgn0004396	16	0.75	FlyFactorSurvey	CrebA_SANGER_5_FBgn0004396	B1H	GNHBACGTSRCV	BGYSACGTVDNC	Zhu	2011	21097781
FOCC003144	FOCC003938-RA	FOCC003938-PA	MH1	Drosophila_melanogaster	FBgn0011648	10	0.90566	Transfac	I$MAD_Q6	Transfac	NBYGYCKM	KMGRCRVN	Matys	2006	16381825
FOCC003250	FOCC004037-RA	FOCC004037-PA	bZIP_1	Homo_sapiens	ENSG00000175592	28	0.5625	Zoo_01	pTH5077	PBM	NNRTGACKYMN	NKRMGTCAYNN	Weirauch	2014	25215497
FOCC002975	FOCC004214-RA	FOCC004214-PA	Forkhead	Homo_sapiens	ENSG00000171956	20	0.791667	Zoo_01	pTH2808	PBM	TRTTKAYWYW	WRWRTMAAYA	Weirauch	2014	25215497
FOCC002976	FOCC004215-RA	FOCC004215-PA	Forkhead	Homo_sapiens	ENSG00000171956	20	0.791667	Zoo_01	pTH2808	PBM	TRTTKAYWYW	WRWRTMAAYA	Weirauch	2014	25215497
FOCC002989	FOCC004228-RA	FOCC004228-PA	Ets	Drosophila_melanogaster	FBgn0005658	10	0.880952	FlyFactorSurvey	Ets65A_SANGER_10_FBgn0005658	B1H	CCGGAARY	RYTTCCGG	Zhu	2011	21097781
FOCC003009	FOCC004248-RA	FOCC004248-PA	Homeobox	Drosophila_melanogaster	FBgn0015561	13	0.77193	JASPAR	MA0251.1	B1H	BTAATTR	YAATTAV	Mathelier	2014	24194598
FOCC003090	FOCC004327-RA	FOCC004327-PA	HLH	Homo_sapiens	ENSG00000072310	6	0.882353	Transfac	V$SREBP1_Q6	Transfac	CACSCCA	TGGSGTG	Matys	2006	16381825
FOCC002955	FOCC004533-RA	FOCC004533-PA	HLH	Drosophila_melanogaster	FBgn0039411	2	0.960784	FlyFactorSurvey	dys_tgo_SANGER_5_FBgn0039411	B1H	RDDTCGTGAYY	RRTCACGAHHY	Zhu	2011	21097781
FOCC003464	FOCC004563-RA	FOCC004563-PA	HLH	Drosophila_melanogaster	FBgn0259938	14	0.745455	FlyFactorSurvey	cwo_SANGER_5_FBgn0259938	B1H	RTCACGTGACCR	YGGTCACGTGAY	Zhu	2011	21097781
FOCC003529	FOCC004628-RA	FOCC004628-PA	HLH	Drosophila_melanogaster	FBgn0002733	14	0.758621	FlyFactorSurvey	HLHmgamma_SANGER_5_2_FBgn0002735	B1H	CTTGACW	WGTCAAG	Zhu	2011	21097781
FOCC003533	FOCC004632-RA	FOCC004632-PA	HLH	Drosophila_melanogaster	FBgn0002735	13	0.775862	FlyFactorSurvey	HLHmgamma_SANGER_5_2_FBgn0002735	B1H	CTTGACW	WGTCAAG	Zhu	2011	21097781
FOCC003536	FOCC004635-RA	FOCC004635-PA	HLH	Drosophila_melanogaster	FBgn0002735	15	0.741379	FlyFactorSurvey	HLHmgamma_SANGER_5_2_FBgn0002735	B1H	CTTGACW	WGTCAAG	Zhu	2011	21097781
FOCC003551	FOCC004649-RA	FOCC004649-PA	Homeobox	Drosophila_melanogaster	FBgn0001235	0	1	JASPAR	MA0227.1	B1H	TGACAK	MTGTCA	Mathelier	2014	24194598
FOCC003979	FOCC004690-RA	FOCC004690-PA	zf-C2H2,zf-C2H2	Drosophila_melanogaster	FBgn0003870	10	0.811321	Transfac	I$TTK69_01	Transfac	GSTCCTGS	SCAGGASC	Matys	2006	16381825
FOCC004338	FOCC004789-RA	FOCC004789-PA	RFX_DNA_binding	Mus_musculus	ENSMUSG00000024206	23	0.7125	Jolma2013	Rfx2_2	SELEX	SGTTGCTARGCAACV	BGTTGCYTAGCAACS	Jolma	2013	23332764
FOCC003892	FOCC004889-RA	FOCC004889-PA	Ets	Drosophila_melanogaster	FBgn0000567	35	0.602273	Wei10	Elf2	PBM	NNVMGGAAVH	DBTTCCKBNN	Wei	2010	20517297
FOCC003893	FOCC004890-RA	FOCC004890-PA	Ets	Drosophila_melanogaster	FBgn0000567	7	0.918605	Transfac	I$E74A_01	Transfac	NNAAYCMGGAARTNNDV	BHNNAYTTCCKGRWTNN	Matys	2006	16381825
FOCC003902	FOCC004899-RA	FOCC004899-PA	Homeobox	Drosophila_melanogaster	FBgn0003267	13	0.77193	JASPAR	MA0241.1	B1H	TAATTAR	YTAATTA	Mathelier	2014	24194598
FOCC004897	FOCC004943-RA	FOCC004943-PA	Homeobox	Drosophila_melanogaster	FBgn0014343	1	0.983051	JASPAR	MA0233.1	B1H	TGTWW	WWACA	Mathelier	2014	24194598
FOCC004899	FOCC004945-RA	FOCC004945-PA	Homeobox	Drosophila_melanogaster	FBgn0015919	0	1	JASPAR	MA0217.1	B1H	TGTTW	WAACA	Mathelier	2014	24194598
FOCC004929	FOCC004976-RA	FOCC004976-PA	bZIP_1	Homo_sapiens	ENSG00000108924	20	0.6875	Transfac	V$HLF_01	Transfac	ATKRYGTAAY	RTTACRYMAT	Matys	2006	16381825
FOCC004563	FOCC005243-RA	FOCC005243-PA	Homeobox	Drosophila_melanogaster	FBgn0052105	4	0.929825	JASPAR	MA0178.1	B1H	YTAATTA	TAATTAR	Mathelier	2014	24194598
FOCC003743	FOCC005306-RA	FOCC005306-PA	HLH	Drosophila_melanogaster	FBgn0003270	8	0.849057	FlyFactorSurvey	amos_da_SANGER_10_FBgn0003270	B1H	RMCAYMTGBYV	BRVCAKRTGKY	Zhu	2011	21097781
FOCC003758	FOCC005319-RA	FOCC005319-PA	HLH	Drosophila_melanogaster	FBgn0010433	9	0.830189	FlyFactorSurvey	ato_da_SANGER_5_3_FBgn0010433	B1H	MCAYMTGNC	GNCAKRTGK	Zhu	2011	21097781
FOCC004640	FOCC005442-RA	FOCC005442-PA	HLH	Drosophila_melanogaster	FBgn0263118	17	0.716667	FlyFactorSurvey	dei_da_SANGER_5_FBgn0008649	B1H	AMCAYMTGKH	DMCAKRTGKT	Zhu	2011	21097781
FOCC004172	FOCC005520-RA	FOCC005520-PA	AT_hook,AT_hook	Vitis_vinifera	GSVIVG00033765001	14	0.461538	Zoo_01	pTH9295	PBM	NHHHHHHNVH	DBNDDDDDDN	Weirauch	2014	25215497
FOCC004211	FOCC005558-RA	FOCC005558-PA	Homeobox	Drosophila_melanogaster	FBgn0034520	10	0.824561	JASPAR	MA0175.1	B1H	YTAATKR	YMATTAR	Mathelier	2014	24194598
FOCC004243	FOCC005590-RA	FOCC005590-PA	Pou,Homeobox	Homo_sapiens	ENSG00000152192	9	0.933333	Transfac	V$POU4F1_Q6	Transfac	DBMAYAAVTHA	THABTTRTKBH	Matys	2006	16381825
FOCC005232	FOCC005690-RA	FOCC005690-PA	LAG1-DNAbind	Drosophila_melanogaster	FBgn0004837	17	0.871212	Transfac	I$SUH_01	Transfac	RBYGTGRGAAMCB	VGKTTCYCACRVY	Matys	2006	16381825
FOCC005915	FOCC005993-RA	FOCC005993-PA	zf-C4	Drosophila_melanogaster	FBgn0035849	3	0.957143	FlyFactorSurvey	ERR_SANGER_5_FBgn0035849	B1H	MAAGGTCA	TGACCTTK	Zhu	2011	21097781
FOCC005147	FOCC006142-RA	FOCC006142-PA	Homeobox	Drosophila_melanogaster	FBgn0026411	15	0.736842	JASPAR	MA0194.1	B1H	TTAATTA	TAATTAA	Mathelier	2014	24194598
FOCC005656	FOCC006243-RA	FOCC006243-PA	HLH	Drosophila_melanogaster	FBgn0002931	8	0.849057	FlyFactorSurvey	net_da_SANGER_10_FBgn0002931	B1H	VCAGRTGKB	VMCAYCTGB	Zhu	2011	21097781
FOCC005668	FOCC006255-RA	FOCC006255-PA	zf-C2H2,zf-C2H2,zf-C2H2	Homo_sapiens	ENSG00000169926	16	0.780822	Transfac	V$BTEB3_Q5	Transfac	RVDCYHCCYDYDV	BHRHRGGDRGHBY	Matys	2006	16381825
FOCC005321	FOCC006288-RA	FOCC006288-PA	zf-C2H2,zf-C2H2,zf-C2H2,zf-C2H2	Drosophila_melanogaster	FBgn0002985	9	0.902174	JASPAR	MA0454.1	B1H	BTGCTACTGKD	HMCAGTAGCAV	Mathelier	2014	24194598
FOCC005322	FOCC006289-RA	FOCC006289-PA	zf-C2H2,zf-C2H2,zf-C2H2,zf-C2H2,zf-C2H2	Drosophila_melanogaster	FBgn0004892	6	0.947826	FlyFactorSurvey	sob_SOLEXA_5_FBgn0004892	B1H	BDGCTACYGKDBNN	NNVHMCRGTAGCHV	Zhu	2011	21097781
FOCC004793	FOCC006376-RA	FOCC006376-PA	Homeobox	Drosophila_melanogaster	FBgn0000529	5	0.912281	Zoo_01	pTH6569	PBM	NNHVRTTANN	NNTAAYBDNN	Weirauch	2014	25215497
FOCC004710	FOCC006412-RA	FOCC006412-PA	bZIP_1	Mus_musculus	ENSMUSG00000028466	27	0.578125	Transfac	V$LUMAN_01	Transfac	GGATAAGYTGGMYB	VRKCCARCTTATCC	Matys	2006	16381825
FOCC004840	FOCC006561-RA	FOCC006561-PA	Homeobox	Drosophila_melanogaster	FBgn0000576	7	0.877193	Zoo_01	pTH5677	PBM	NNTMATTANN	NNTAATKANN	Weirauch	2014	25215497
FOCC004844	FOCC006565-RA	FOCC006565-PA	HLH	Drosophila_melanogaster	FBgn0263112	7	0.883333	FlyFactorSurvey	Mitf_SANGER_5_FBgn0263112	B1H	CACGTGA	TCACGTG	Zhu	2011	21097781
FOCC005870	FOCC006737-RA	FOCC006737-PA	Homeobox	Mus_musculus	ENSMUSG00000028736	5	0.912281	Berger08	Pax7_3783	PBM	NNVATTWN	NWAATBNN	Berger	2008	18585359
FOCC005548	FOCC006799-RA	FOCC006799-PA	LAG1-DNAbind	Drosophila_melanogaster	FBgn0004837	16	0.879699	Transfac	I$SUH_01	Transfac	RBYGTGRGAAMCB	VGKTTCYCACRVY	Matys	2006	16381825
FOCC006354	FOCC006928-RA	FOCC006928-PA	HLH	Homo_sapiens	ENSG00000070444	15	0.716981	Zoo_01	pTH4588	PBM	NCACGTGNN	NNCACGTGN	Weirauch	2014	25215497
FOCC006396	FOCC006969-RA	FOCC006969-PA	T-box	Nasonia_vitripennis	nasonia_NCBI_hmm584344	31	0.833333	SebePedros2013	pTH9336	PBM	AGGTGTBA	TVACACCT	SebePedros	2013	24043797
FOCC005782	FOCC007071-RA	FOCC007071-PA	bZIP_1	Mus_musculus	ENSMUSG00000053007	29	0.553846	Jolma2013	Creb5_1	SELEX	NATGACGTCAYH	DRTGACGTCATN	Jolma	2013	23332764
FOCC005835	FOCC007121-RA	FOCC007121-PA	Homeobox	Drosophila_melanogaster	FBgn0000157	13	0.77193	Zoo_01	pTH5506	PBM	NNTAATTABN	NVTAATTANN	Weirauch	2014	25215497
FOCC006056	FOCC007132-RA	FOCC007132-PA	Forkhead	Drosophila_melanogaster	FBgn0015396	24	0.757576	Transfac	I$JUMEAU_02	Transfac	DNNVBKNATRGCGTCYDNRNHB	VDNYNHRGACGCYATNMVBNNH	Matys	2006	16381825
FOCC006070	FOCC007146-RA	FOCC007146-PA	TBP,TBP	Homo_sapiens	ENSG00000112592	18	0.895349	Transfac	V$TBP_Q6	Transfac	VDATAAA	TTTATHB	Matys	2006	16381825
FOCC007390	FOCC007203-RA	FOCC007203-PA	zf-C4	Drosophila_melanogaster	FBgn0015239	10	0.857143	FlyFactorSurvey	Hr78_SANGER_5_FBgn0015239	B1H	HVAGGTCA	TGACCTBD	Zhu	2011	21097781
FOCC007436	FOCC007249-RA	FOCC007249-PA	SRF-TF	Homo_sapiens	ENSG00000112658	5	0.901961	Transfac	V$SRF_Q6	Transfac	BNCCAWATAWGGVN	NBCCWTATWTGGNV	Matys	2006	16381825
FOCC007202	FOCC007305-RA	FOCC007305-PA	Homeobox	Mus_musculus	ENSMUSG00000044220	10	0.824561	Berger08	Nkx2-3_3435	PBM	NNYHCTYNN	NNRAGDRNN	Berger	2008	18585359
FOCC007203	FOCC007306-RA	FOCC007306-PA	Homeobox	Homo_sapiens	ENSG00000109705	4	0.929825	Transfac	V$NKX32_01	Transfac	YACTYV	BRAGTR	Matys	2006	16381825
FOCC007204	FOCC007307-RA	FOCC007307-PA	Homeobox	Drosophila_melanogaster	FBgn0008651	2	0.964912	JASPAR	MA0232.1	B1H	YMATTA	TAATKR	Mathelier	2014	24194598
FOCC007248	FOCC007350-RA	FOCC007350-PA	Forkhead	Homo_sapiens	ENSG00000103241	14	0.854167	Transfac	V$HFH8_01	Transfac	VNDTGTTTATDYR	YRHATAAACAHNB	Matys	2006	16381825
FOCC006660	FOCC007418-RA	FOCC007418-PA	Forkhead	Homo_sapiens	ENSG00000187140	14	0.854167	Transfac	V$FOXD3_01	Transfac	DWWTRTTTDHTY	RADHAAAYAWWH	Matys	2006	16381825
FOCC006525	FOCC007475-RA	FOCC007475-PA	MH1	Drosophila_melanogaster	FBgn0011655	7	0.933962	FlyFactorSurvey	Med_FlyReg_FBgn0011655	B1H	ABDSMMHGVCGM	KCGBCDKKSHVT	Zhu	2011	21097781
FOCC005070	FOCC007596-RA	FOCC007596-PA	zf-C4	Drosophila_melanogaster	FBgn0003720	10	0.861111	Zoo_01	pTH5714	PBM	NRASGTCAANNN	NNNTTGACSTYN	Weirauch	2014	25215497
FOCC006731	FOCC007629-RA	FOCC007629-PA	bZIP_1,bZIP_1	Drosophila_melanogaster	FBgn0016076	29	0.658824	FlyFactorSurvey	vri_SANGER_5_FBgn0016076	B1H	MTTACRTAAYM	KRTTAYGTAAK	Zhu	2011	21097781
FOCC007278	FOCC007722-RA	FOCC007722-PA	RFX_DNA_binding	Mus_musculus	ENSMUSG00000037674	46	0.445783	DREAM_contest	pTH3516	PBM	GTYRCYRNSB	VSNYRGYRAC	Weirauch	2013	23354101
FOCC007285	FOCC007729-RA	FOCC007729-PA	Forkhead	Drosophila_melanogaster	FBgn0004567	13	0.864583	FlyFactorSurvey	slp2_SANGER_5_FBgn0004567	B1H	BTGTTTAY	RTAAACAV	Zhu	2011	21097781
FOCC007287	FOCC007731-RA	FOCC007731-PA	Forkhead	Drosophila_melanogaster	FBgn0004567	16	0.833333	FlyFactorSurvey	slp2_SANGER_5_FBgn0004567	B1H	BTGTTTAY	RTAAACAV	Zhu	2011	21097781
FOCC007288	FOCC007732-RA	FOCC007732-PA	Forkhead	Drosophila_melanogaster	FBgn0004567	16	0.833333	Zoo_01	pTH5501	PBM	DTGTTTAY	RTAAACAH	Weirauch	2014	25215497
FOCC006831	FOCC008047-RA	FOCC008047-PA	zf-C4	Drosophila_melanogaster	FBgn0003964	4	0.942857	Transfac	I$CF1_02	Transfac	GGGGTCAYS	SRTGACCCC	Matys	2006	16381825
FOCC007039	FOCC008152-RA	FOCC008152-PA	zf-C2H2,zf-C2H2,zf-C2H2,zf-C2H2,zf-C2H2,zf-C2H2,zf-C2H2	Homo_sapiens	ENSG00000166478	52	0.701149	Transfac	V$ZNF143_05	Transfac	ACTACAWYT	ARWTGTAGT	Matys	2006	16381825
FOCC007087	FOCC008196-RA	FOCC008196-PA	HLH	Drosophila_melanogaster	FBgn0015014	0	1	FlyFactorSurvey	tgo_trh_SANGER_5_FBgn0015014	B1H	VTACGTGACB	VGTCACGTAB	Zhu	2011	21097781
FOCC007134	FOCC008243-RA	FOCC008243-PA	zf-C2H2,zf-C2H2,zf-C2H2,zf-C2H2	Drosophila_melanogaster	FBgn0002573	12	0.870968	FlyFactorSurvey	sens_SOLEXA_5_FBgn0002573	B1H	NNNNAAATCACRGCH	DGCYGTGATTTNNNN	Zhu	2011	21097781
FOCC006880	FOCC008294-RA	FOCC008294-PA	Ets	Drosophila_melanogaster	FBgn0003118	7	0.916667	Wei10	Ets1	PBM	NNVMGGAWRH	DYWTCCKBNN	Wei	2010	20517297
FOCC007615	FOCC008447-RA	FOCC008447-PA	SRF-TF	Drosophila_melanogaster	FBgn0011656	3	0.941176	modENCODE	Mf26	ChIP-seq	YTAWWWWTAR	YTAWWWWTAR	Boyle	2014	25164757
FOCC007895	FOCC008524-RA	FOCC008524-PA	Homeobox	Drosophila_melanogaster	FBgn0010323	14	0.754386	Zoo_01	pTH5511	PBM	NRGATTAN	NTAATCYN	Weirauch	2014	25215497
FOCC007942	FOCC008569-RA	FOCC008569-PA	zf-C2H2,zf-C2H2,zf-C2H2,zf-C2H2	Drosophila_melanogaster	FBgn0036179	14	0.847826	FlyFactorSurvey	CG7368_SOLEXA_2.5_FBgn0036179	B1H	HHCCCCCHCCCMCHM	KDGKGGGDGGGGGDD	Zhu	2011	21097781
FOCC009115	FOCC008828-RA	FOCC008828-PA	Homeobox	Drosophila_melanogaster	FBgn0003460	2	0.963636	Zoo_01	pTH5690	PBM	NDATMYNNN	NNNRKATHN	Weirauch	2014	25215497
FOCC008554	FOCC008964-RA	FOCC008964-PA	Homeobox	Mus_musculus	ENSMUSG00000028736	8	0.859649	Berger08	Pax7_3783	PBM	NNVATTWN	NWAATBNN	Berger	2008	18585359
FOCC008569	FOCC008979-RA	FOCC008979-PA	GATA,GATA	Homo_sapiens	ENSG00000107485	5	0.928571	Transfac	V$GATA3_Q4	Transfac	AGATAD	HTATCT	Matys	2006	16381825
FOCC008415	FOCC009061-RA	FOCC009061-PA	zf-C2H2,zf-C2H2,zf-C2H2,zf-C2H2	Caenorhabditis_elegans	Y47D3A.6	30	0.714286	Transfac	N$TRA1_02	Transfac	ACCHCMCA	TGKGDGGT	Matys	2006	16381825
FOCC008215	FOCC009129-RA	FOCC009129-PA	HLH	Homo_sapiens	ENSG00000158773	13	0.77193	Zoo_01	pTH4376	PBM	NNCACGTGRYN	NRYCACGTGNN	Weirauch	2014	25215497
FOCC008463	FOCC009345-RA	FOCC009345-PA	Myb_DNA-binding	Homo_sapiens	ENSG00000139613	5	0.891304	ENCODE	HeLa-S3_BAF170_Stanford	ChIP-seq	RRACTACAWBTCCCAKVAKGC	GCMTBMTGGGAVWTGTAGTYY	Gerstein	2012	22955619
FOCC008959	FOCC009462-RA	FOCC009462-PA	Homeobox	Drosophila_melanogaster	FBgn0000014	0	1	Transfac	I$ABDA_Q6	Transfac	HHHHATTDVH	DBHAATDDDD	Matys	2006	16381825
FOCC009080	FOCC009616-RA	FOCC009616-PA	zf-C2H2,zf-C2H2,zf-C2H2	Homo_sapiens	ENSG00000163884	16	0.780822	Transfac	V$KLF15_Q2	Transfac	BHACDCCCCNVHYC	GRDBNGGGGHGTDV	Matys	2006	16381825
FOCC008778	FOCC009645-RA	FOCC009645-PA	PAX	Danio_rerio	ENSDARG00000032578	31	0.752	Zoo_01	pTH8679	PBM	YGSNYSRNBD	HVNYSRNSCR	Weirauch	2014	25215497
FOCC007686	FOCC009729-RA	FOCC009729-PA	zf-C4	Drosophila_melanogaster	FBgn0015381	7	0.905405	FlyFactorSurvey	dsf_SANGER_5_FBgn0015381	B1H	AAAAGTCANH	DNTGACTTTT	Zhu	2011	21097781
FOCC007697	FOCC009742-RA	FOCC009742-PA	zf-C2H2,zf-C2H2,zf-C2H2,zf-C2H2,zf-C2H2	Drosophila_melanogaster	FBgn0001981	17	0.855932	FlyFactorSurvey	esg_SANGER_2.5_FBgn0001981	B1H	CACCTGH	DCAGGTG	Zhu	2011	21097781
FOCC008437	FOCC009774-RA	FOCC009774-PA	T-box	Homo_sapiens	ENSG00000164532	65	0.656085	Jolma2013	TBX20_5	SELEX	AGGTGTKANGKTGTSA	TSACAMCNTMACACCT	Jolma	2013	23332764
FOCC009489	FOCC009820-RA	FOCC009820-PA	bZIP_1	Drosophila_melanogaster	FBgn0001291	18	0.71875	FlyFactorSurvey	kay_Jra_SANGER_5_FBgn0001291	B1H	SRTGASTCAKH	DMTGASTCAYS	Zhu	2011	21097781
FOCC011715	FOCC009853-RA	FOCC009853-PA	bZIP_1	Mus_musculus	ENSMUSG00000056216	22	0.650794	Zoo_01	pTH5257	PBM	NVTTDCNNNN	NNNNGHAABN	Weirauch	2014	25215497
FOCC011749	FOCC009887-RA	FOCC009887-PA	Pou,Homeobox	Nasonia_vitripennis	nasonia_NCBI_hmm302924	14	0.893939	Zoo_01	pTH9381	PBM	NNWATBHNNN	NNNDVATWNN	Weirauch	2014	25215497
FOCC011750	FOCC009888-RA	FOCC009888-PA	Pou,Homeobox	Apis_mellifera	amel4_ncbi_hmm42917	10	0.924242	Zoo_01	pTH9381	PBM	NNWATBHNNN	NNNDVATWNN	Weirauch	2014	25215497
FOCC008832	FOCC009953-RA	FOCC009953-PA	zf-C2H2,zf-C2H2,zf-C2H2,zf-C2H2,zf-C2H2	Drosophila_melanogaster	FBgn0004880	13	0.886957	FlyFactorSurvey	scrt_SOLEXA_2.5_2_FBgn0004880	B1H	VMCACCTGTTGMN	NKCAACAGGTGKB	Zhu	2011	21097781
FOCC008857	FOCC009976-RA	FOCC009976-PA	Ets	Drosophila_melanogaster	FBgn0005658	13	0.845238	FlyFactorSurvey	Ets65A_SANGER_10_FBgn0005658	B1H	CCGGAARY	RYTTCCGG	Zhu	2011	21097781
FOCC009434	FOCC010105-RA	FOCC010105-PA	Homeobox	Drosophila_melanogaster	FBgn0033748	7	0.87931	JASPAR	MA0252.1	B1H	TGACAB	BTGTCA	Mathelier	2014	24194598
FOCC010741	FOCC010229-RA	FOCC010229-PA	Homeobox	Drosophila_melanogaster	FBgn0002522	3	0.947368	JASPAR	MA0230.1	B1H	TTAATKA	TMATTAA	Mathelier	2014	24194598
FOCC008689	FOCC010348-RA	FOCC010348-PA	zf-C4	Homo_sapiens	ENSG00000153234	7	0.9	Transfac	V$NURR1_Q3	Transfac	AAGGYYR	YRRCCTT	Matys	2006	16381825
FOCC008691	FOCC010350-RA	FOCC010350-PA	bZIP_1	Caenorhabditis_elegans	F17A9.3	28	0.555556	Zoo_01	pTH9480	PBM	TTAYRTAAT	ATTAYRTAA	Weirauch	2014	25215497
FOCC010860	FOCC010385-RA	FOCC010385-PA	DM	Drosophila_melanogaster	FBgn0039683	0	1	Zoo_01	pTH9261	PBM	WRTWDCNDNN	NNHNGHWAYW	Weirauch	2014	25215497
FOCC012060	FOCC010455-RA	FOCC010455-PA	Homeobox	Homo_sapiens	ENSG00000165495	5	0.915254	Jolma2013	PKNOX2_1	SELEX	TGACAGSTGTCA	TGACASCTGTCA	Jolma	2013	23332764
FOCC012094	FOCC010489-RA	FOCC010489-PA	HLH	Homo_sapiens	ENSG00000108788	13	0.779661	Zoo_01	pTH5070	PBM	NCRCGTGNNN	NNNCACGYGN	Weirauch	2014	25215497
FOCC009287	FOCC010512-RA	FOCC010512-PA	Homeobox	Drosophila_melanogaster	FBgn0024184	4	0.929825	JASPAR	MA0250.1	B1H	YTAATTR	YAATTAR	Mathelier	2014	24194598
FOCC010836	FOCC010641-RA	FOCC010641-PA	Homeobox	Drosophila_melanogaster	FBgn0002023	8	0.859649	Zoo_01	pTH6478	PBM	NYVATNNNNN	NNNNNATBRN	Weirauch	2014	25215497
FOCC011441	FOCC010730-RA	FOCC010730-PA	zf-C2H2,zf-C2H2,zf-C2H2,zf-C2H2	Drosophila_melanogaster	FBgn0013469	4	0.956989	FlyFactorSurvey	klu_SOLEXA_5_FBgn0013469	B1H	NNNNMCACCCMCRCN	NGYGKGGGTGKNNNN	Zhu	2011	21097781
FOCC012522	FOCC010938-RA	FOCC010938-PA	PAX	Drosophila_melanogaster	FBgn0003129	11	0.912	FlyFactorSurvey	Poxm_SOLEXA_5_FBgn0003129	B1H	TCAYGSNYNDNBKNNNNNN	NNNNNNMVNHNRNSCRTGA	Zhu	2011	21097781
FOCC011256	FOCC011001-RA	FOCC011001-PA	GATA	Drosophila_melanogaster	FBgn0032223	10	0.714286	FlyFactorSurvey	GATAd_SANGER_5_FBgn0032223	B1H	TGATAASS	SSTTATCA	Zhu	2011	21097781
FOCC011787	FOCC011148-RA	FOCC011148-PA	Homeobox	Drosophila_melanogaster	FBgn0040318	12	0.789474	JASPAR	MA0191.1	B1H	DTAATKA	TMATTAH	Mathelier	2014	24194598
FOCC011101	FOCC011480-RA	FOCC011480-PA	bZIP_1	Drosophila_melanogaster	FBgn0262975	23	0.634921	modENCODE	Mf3	ChIP-seq	TGAYTBDGCA	TGCHVARTCA	Boyle	2014	25164757
FOCC012613	FOCC011555-RA	FOCC011555-PA	Homeobox	Drosophila_melanogaster	FBgn0000099	3	0.947368	Zoo_01	pTH5812	PBM	NHHDTTRNNN	NNNYAAHDDN	Weirauch	2014	25215497
FOCC012614	FOCC011556-RA	FOCC011556-PA	Homeobox	Drosophila_melanogaster	FBgn0000099	0	1	Transfac	I$AP_Q6	Transfac	DNNATTDK	MHAATNNH	Matys	2006	16381825
FOCC012332	FOCC011578-RA	FOCC011578-PA	AT_hook,AT_hook,AT_hook	Homo_sapiens	ENSG00000137309	16	0.589744	Transfac	V$HMGIY_Q4	Transfac	TTNYTN	NARNAA	Matys	2006	16381825
FOCC012336	FOCC011582-RA	FOCC011582-PA	Homeobox	Homo_sapiens	ENSG00000107807	3	0.947368	HocoMoco	TLX1_f2	HocoMoco	NMYNRKCHNVBTRHMRN	NYKDYAVBNDGMYNRKN	Kulakovskiy	2013	23175603
FOCC013063	FOCC011599-RA	FOCC011599-PA	Ets	Drosophila_melanogaster	FBgn0000097	12	0.862069	FlyFactorSurvey	aop_SANGER_10_FBgn0000097	B1H	RCCGGAARY	RYTTCCGGY	Zhu	2011	21097781
FOCC012408	FOCC011649-RA	FOCC011649-PA	GATA	Drosophila_melanogaster	FBgn0032223	6	0.828571	FlyFactorSurvey	GATAd_SANGER_5_FBgn0032223	B1H	TGATAASS	SSTTATCA	Zhu	2011	21097781
FOCC011883	FOCC011851-RA	FOCC011851-PA	Ets	Homo_sapiens	ENSG00000154727	16	0.809524	Wei10	Gabpa	PBM	RSCGGAARY	RYTTCCGSY	Wei	2010	20517297
FOCC011887	FOCC011855-RA	FOCC011855-PA	Homeobox	Drosophila_melanogaster	FBgn0003339	0	1	JASPAR	MA0203.1	B1H	YTAATKA	TMATTAR	Mathelier	2014	24194598
FOCC011888	FOCC011856-RA	FOCC011856-PA	Homeobox	Drosophila_melanogaster	FBgn0001077	8	0.859649	Transfac	V$HOXA7_01	Transfac	MGATTGR	YCAATCK	Matys	2006	16381825
FOCC011889	FOCC011857-RA	FOCC011857-PA	Homeobox	Drosophila_melanogaster	FBgn0260642	0	1	Transfac	V$HOXA7_01	Transfac	MGATTGR	YCAATCK	Matys	2006	16381825
FOCC012695	FOCC011951-RA	FOCC011951-PA	T-box	Drosophila_melanogaster	FBgn0011723	44	0.752809	FlyFactorSurvey	byn_FlyReg_FBgn0011723	B1H	ADGTGCDA	THGCACHT	Zhu	2011	21097781
FOCC012699	FOCC011955-RA	FOCC011955-PA	Homeobox	Drosophila_melanogaster	FBgn0261930	4	0.929825	Transfac	V$NKX2B_Q3	Transfac	CACTTNH	DNAAGTG	Matys	2006	16381825
FOCC012708	FOCC011964-RA	FOCC011964-PA	Homeobox	Drosophila_melanogaster	FBgn0052532	11	0.807018	JASPAR	MA0179.1	B1H	YTAATTR	YAATTAR	Mathelier	2014	24194598
FOCC010893	FOCC011993-RA	FOCC011993-PA	HLH	Homo_sapiens	ENSG00000178403	9	0.830189	Jolma2013	NEUROG2_2	SELEX	RMCATATGBY	RVCATATGKY	Jolma	2013	23332764
FOCC012949	FOCC012058-RA	FOCC012058-PA	zf-C2H2,zf-C2H2,zf-C2H2	Caenorhabditis_elegans	F13H6.1	16	0.768116	CEPD	pTH10807	PBM	NNTGACCRNN	NNYGGTCANN	Narasimhan	2015	25905672
FOCC013035	FOCC012112-RA	FOCC012112-PA	Homeobox	Homo_sapiens	ENSG00000188620	1	0.982456	Transfac	V$HMX1_01	Transfac	CACGCACTTG	CAAGTGCGTG	Matys	2006	16381825
FOCC013036	FOCC012113-RA	FOCC012113-PA	Homeobox	Homo_sapiens	ENSG00000188620	1	0.982456	Transfac	V$HMX1_01	Transfac	CACGCACTTG	CAAGTGCGTG	Matys	2006	16381825
FOCC012935	FOCC012321-RA	FOCC012321-PA	bZIP_1	Homo_sapiens	ENSG00000198517	30	0.565217	Transfac	V$MAFK_Q3	Transfac	NHGCTGASTMA	TKASTCAGCDN	Matys	2006	16381825
FOCC011841	FOCC012509-RA	FOCC012509-PA	zf-C2H2,zf-C2H2,zf-C2H2,zf-C2H2	Homo_sapiens	ENSG00000100811	1	0.989796	Transfac	V$YY1_Q6	Transfac	GCCATBTTB	VAAVATGGC	Matys	2006	16381825
FOCC013808	FOCC012611-RA	FOCC012611-PA	HLH	Drosophila_melanogaster	FBgn0023091	8	0.849057	FlyFactorSurvey	dimm_da_SANGER_5_FBgn0023091	B1H	HCCATATGGYG	CRCCATATGGD	Zhu	2011	21097781
FOCC013120	FOCC012744-RA	FOCC012744-PA	bZIP_1	Homo_sapiens	ENSG00000172216	21	0.671875	Zoo_01	pTH5460	PBM	VTTRCRHMAB	VTKDYGYAAB	Weirauch	2014	25215497
FOCC012758	FOCC013107-RA	FOCC013107-PA	HLH	Drosophila_melanogaster	FBgn0010433	9	0.830189	FlyFactorSurvey	ato_da_SANGER_5_3_FBgn0010433	B1H	MCAYMTGNC	GNCAKRTGK	Zhu	2011	21097781
FOCC014491	FOCC013148-RA	FOCC013148-PA	zf-C4	Aedes_aegypti	AAEL009588	4	0.942857	Zoo_01	pTH6142	PBM	NRGGTCAN	NTGACCYN	Weirauch	2014	25215497
FOCC014506	FOCC013163-RA	FOCC013163-PA	HLH	Drosophila_melanogaster	FBgn0001168	5	0.913793	Transfac	I$HAIRY_01	Transfac	NNBVCACGCGVSHN	NDSBCGCGTGBVNN	Matys	2006	16381825
FOCC014515	FOCC013173-RA	FOCC013173-PA	HLH	Homo_sapiens	ENSG00000162367	13	0.754717	Transfac	V$TAL1_Q6	Transfac	DCCABCTGNY	RNCAGVTGGH	Matys	2006	16381825
FOCC013839	FOCC013338-RA	FOCC013338-PA	HLH	Drosophila_melanogaster	FBgn0023094	8	0.851852	FlyFactorSurvey	tgo_cyc_SANGER_5_FBgn0023094	B1H	KCACGTGAC	GTCACGTGM	Zhu	2011	21097781
FOCC013599	FOCC013380-RA	FOCC013380-PA	Homeobox	Mus_musculus	ENSMUSG00000027168	5	0.912281	Berger08	Pax6_3838	PBM	TTAATTVG	CBAATTAA	Berger	2008	18585359
FOCC014536	FOCC013571-RA	FOCC013571-PA	Homeobox	Homo_sapiens	ENSG00000134438	15	0.736842	Transfac	V$RAX_04	Transfac	WTAATCTGATTAW	WTAATCAGATTAW	Matys	2006	16381825
FOCC014970	FOCC014045-RA	FOCC014045-PA	zf-C4	Drosophila_melanogaster	FBgn0000546	7	0.9	FlyFactorSurvey	EcR_SANGER_5_FBgn0000546	B1H	RAGGTCAW	WTGACCTY	Zhu	2011	21097781
FOCC014104	FOCC014066-RA	FOCC014066-PA	zf-C2H2,zf-C2H2,zf-C2H2,zf-C2H2,zf-C2H2	Drosophila_melanogaster	FBgn0004880	14	0.878261	FlyFactorSurvey	scrt_SOLEXA_2.5_2_FBgn0004880	B1H	VMCACCTGTTGMN	NKCAACAGGTGKB	Zhu	2011	21097781
FOCC014990	FOCC014220-RA	FOCC014220-PA	HLH	Drosophila_melanogaster	FBgn0023091	6	0.886792	FlyFactorSurvey	dimm_da_SANGER_5_FBgn0023091	B1H	HCCATATGGYG	CRCCATATGGD	Zhu	2011	21097781
FOCC015373	FOCC014411-RA	FOCC014411-PA	zf-C2H2,zf-C2H2,zf-C2H2	Drosophila_melanogaster	FBgn0039169	12	0.835616	FlyFactorSurvey	CG5669_SOLEXA_5_FBgn0039169	B1H	BDDGCCMCGCCCMYN	NRKGGGCGKGGCHHV	Zhu	2011	21097781
FOCC016026	FOCC014542-RA	FOCC014542-PA	HLH	Drosophila_melanogaster	FBgn0010109	10	0.827586	FlyFactorSurvey	dpn_SANGER_10_FBgn0010109	B1H	YGSCACGYGYC	GRCRCGTGSCR	Zhu	2011	21097781
FOCC016034	FOCC014550-RA	FOCC014550-PA	Forkhead	Homo_sapiens	ENSG00000164916	15	0.84375	Zoo_01	pTH6108	PBM	NTRTKKWYNN	NNRWMMAYAN	Weirauch	2014	25215497
FOCC015751	FOCC014629-RA	FOCC014629-PA	GCM	Drosophila_melanogaster	FBgn0014179	43	0.699301	Transfac	I$GCM_01	Transfac	NDNATGCGGGYNB	VNRCCCGCATNHN	Matys	2006	16381825
FOCC015700	FOCC014695-RA	FOCC014695-PA	Homeobox	Homo_sapiens	ENSG00000165556	2	0.964912	Transfac	V$CDX2_Q5	Transfac	MDWNTTTTATDRCH	DGYHATAAAANWHK	Matys	2006	16381825
FOCC015545	FOCC015076-RA	FOCC015076-PA	Homeobox	Drosophila_melanogaster	FBgn0023489	7	0.877193	Transfac	V$ARX_05	Transfac	TTAATCTGATTAW	WTAATCAGATTAA	Matys	2006	16381825
FOCC015670	FOCC015091-RA	FOCC015091-PA	CBFB_NFYA	Homo_sapiens	ENSG00000001167	5	0.912281	Transfac	V$NFY_C	Transfac	NYTGATTGGYTAVH	DBTARCCAATCARN	Matys	2006	16381825
FOCC015890	FOCC015326-RA	FOCC015326-PA	Homeobox	Drosophila_melanogaster	FBgn0013751	16	0.719298	Zoo_01	pTH5759	PBM	NNTAATTANN	NNTAATTANN	Weirauch	2014	25215497
FOCC016225	FOCC015462-RA	FOCC015462-PA	bZIP_1	Mus_musculus	ENSMUSG00000034271	24	0.619048	Badis09	Jundm2_0911	PBM	NNNHRTCAYN	NRTGAYDNNN	Badis	2009	19443739
FOCC016025	FOCC015594-RA	FOCC015594-PA	Pou,Pou,Homeobox	Homo_sapiens	ENSG00000106536	45	0.711538	Jolma2013	POU6F2_3	SELEX	SCTMATTANN	NNTAATKAGS	Jolma	2013	23332764
FOCC016606	FOCC016225-RA	FOCC016225-PA	zf-C4	Caenorhabditis_elegans	F11A1.3	18	0.742857	JASPAR	MA0538.1	ChIP-seq	VMHRCAMRCRCRCWC	GWGYGYGYKTGYDKB	Mathelier	2014	24194598
FOCC017087	FOCC016642-RA	FOCC016642-PA	Pou,Homeobox	Bombyx_mori	SGF3_BOMMO	4	0.969697	Transfac	I$SGF3_Q6	Transfac	KTRTKCA	TGMAYAM	Matys	2006	16381825
FOCC017042	FOCC016665-RA	FOCC016665-PA	Homeobox	Drosophila_melanogaster	FBgn0000577	8	0.859649	Transfac	I$EN_Q6	Transfac	YCAATTA	TAATTGR	Matys	2006	16381825
FOCC017171	FOCC016825-RA	FOCC016825-PA	CUT,Homeobox	Drosophila_melanogaster	FBgn0028996	11	0.922535	JASPAR	MA0235.1	B1H	HAATCAA	TTGATTD	Mathelier	2014	24194598
FOCC017310	FOCC016827-RA	FOCC016827-PA	zf-C2H2,zf-C2H2,zf-C2H2,zf-C2H2,zf-C2H2	Drosophila_melanogaster	FBgn0039039	27	0.789062	FlyFactorSurvey	lmd_SOLEXA_5_FBgn0039039	B1H	NNNMCCCCCYRSNRN	NYNSYRGGGGGKNNN	Zhu	2011	21097781
FOCC017038	FOCC016830-RA	FOCC016830-PA	Homeobox	Drosophila_melanogaster	FBgn0024184	15	0.736842	JASPAR	MA0250.1	B1H	YTAATTR	YAATTAR	Mathelier	2014	24194598
FOCC017146	FOCC016897-RA	FOCC016897-PA	HLH	Drosophila_melanogaster	FBgn0002922	9	0.826923	FlyFactorSurvey	nau_SANGER_5_FBgn0002922	B1H	RACASCTGACGC	GCGTCAGSTGTY	Zhu	2011	21097781
FOCC017804	FOCC017241-RA	FOCC017241-PA	zf-C2H2,zf-C2H2,zf-C2H2,zf-C2H2,zf-C2H2	Drosophila_melanogaster	FBgn0010768	13	0.888889	FlyFactorSurvey	sqz_SOLEXA_5_FBgn0010768	B1H	NNNKTTTTTTDBNBN	NVNVHAAAAAAMNNN	Zhu	2011	21097781
FOCC017413	FOCC017321-RA	FOCC017321-PA	zf-C2H2,zf-C2H2,zf-C2H2	Drosophila_melanogaster	FBgn0020378	13	0.821918	FlyFactorSurvey	Sp1_SOLEXA_2.5_FBgn0020378	B1H	NKHHMCGCCCMYNN	NNRKGGGCGKDDMN	Zhu	2011	21097781
FOCC017439	FOCC017329-RA	FOCC017329-PA	CUT,Homeobox	Drosophila_melanogaster	FBgn0028996	12	0.915493	JASPAR	MA0235.1	B1H	HAATCAA	TTGATTD	Mathelier	2014	24194598
FOCC017774	FOCC017391-RA	FOCC017391-PA	Forkhead	Drosophila_melanogaster	FBgn0014143	14	0.854167	Transfac	I$CROC_01	Transfac	BNNNMTATTTAYYNWD	HWNARTAAATAKNNNV	Matys	2006	16381825
FOCC017684	FOCC017398-RA	FOCC017398-PA	Homeobox	Homo_sapiens	ENSG00000169840	12	0.789474	Jolma2013	GSX1_1	SELEX	NNTAATKRNN	NNYMATTANN	Jolma	2013	23332764
		Predicted TFs, and their predicted DNA binding motifs
		1 DNA binding domains contained within the TF (N to C terminus order). PFAM IDs are provided.
		2 Species from which the DNA binding motif was mapped.
		3 Gene from which the DNA binding motif was mapped.
		4 Number of mismatches in the amino acid alignment between the two DBDs.
		5 Percent identity between the two DBDs (i.e., the fraction of identical amino acids in the DBD alignment).
		6 Study from which the DNA binding motif was obtained.
		7 ID of the DNA binding motif from the indicated study.
		8 Type of experiment used to derive the motif. B1H = Bacteria one-hypbrid; Compiled = compiled from various sources; PBM = protein binding microarray.
		9 IUPAC sequence of the DNA binding motif (forward direction).
		10 IUPAC sequence of the DNA binding motif (reverse direction).

### Sheet: S6. TFs without predicted motif
Table S5. Transcription factors with no apparent predicted motifs in Frankliniella occidentalis OGSv1.0
Contributed by Matthew T. Weirauch
FOCC OGS Gene ID	MAKER transcript ID	Protein_ID	DBDs
FOCC000033	FOCC000032-RA	FOCC000032-PA	zf-C2H2,zf-C2H2,zf-C2H2,zf-C2H2,zf-C2H2,zf-C2H2,zf-C2H2,zf-C2H2,zf-C2H2,zf-C2H2,zf-C2H2,zf-C2H2
FOCC000040	FOCC000039-RA	FOCC000039-PA	HLH
FOCC000044	FOCC000043-RA	FOCC000043-PA	zf-C2H2,zf-C2H2
FOCC000061	FOCC000059-RA	FOCC000059-PA	THAP
FOCC000072	FOCC000070-RA	FOCC000070-PA	PAX
FOCC000078	FOCC000076-RA	FOCC000076-PA	zf-C2H2,zf-C2H2,zf-C2H2,zf-C2H2,zf-C2H2,zf-C2H2,zf-C2H2,zf-C2H2,zf-C2H2
FOCC000085	FOCC000083-RA	FOCC000083-PA	zf-C2H2,zf-C2H2,zf-C2H2
FOCC000093	FOCC000091-RA	FOCC000091-PA	zf-C2H2,zf-C2H2,zf-C2H2,zf-C2H2,zf-C2H2
FOCC000136	FOCC000134-RA	FOCC000134-PA	Homeobox
FOCC000138	FOCC000136-RA	FOCC000136-PA	Homeobox
FOCC009758	FOCC000277-RA	FOCC000277-PA	Sigma70_r2
FOCC009863	FOCC000382-RA	FOCC000382-PA	CSD
FOCC010016	FOCC000535-RA	FOCC000535-PA	CSD
FOCC010343	FOCC000862-RA	FOCC000862-PA	Sigma70_r2
FOCC010524	FOCC001043-RA	FOCC001043-PA	Sigma70_r2
FOCC000223	FOCC001248-RA	FOCC001248-PA	zf-C2H2,zf-C2H2,zf-C2H2,zf-C2H2,zf-C2H2,zf-C2H2
FOCC000256	FOCC001280-RA	FOCC001280-PA	zf-C2HC,zf-C2HC
FOCC000266	FOCC001290-RA	FOCC001290-PA	HMG_box
FOCC000282	FOCC001306-RA	FOCC001306-PA	zf-C2H2,zf-C2H2
FOCC000312	FOCC001336-RA	FOCC001336-PA	THAP
FOCC000332	FOCC001356-RA	FOCC001356-PA	zf-C2H2,zf-C2H2,zf-C2H2,zf-C2H2,zf-C2H2,zf-C2H2,zf-C2H2,zf-C2H2,zf-C2H2,zf-C2H2,zf-C2H2
FOCC000374	FOCC001398-RA	FOCC001398-PA	zf-C2H2,zf-C2H2
FOCC000405	FOCC001429-RA	FOCC001429-PA	Homeobox,Homeobox
FOCC000591	FOCC001454-RA	FOCC001454-PA	zf-C2H2
FOCC000678	FOCC001541-RA	FOCC001541-PA	CP2
FOCC000680	FOCC001543-RA	FOCC001543-PA	zf-C2H2,zf-C2H2,zf-C2H2,zf-C2H2,zf-C2H2,zf-C2H2
FOCC000699	FOCC001561-RA	FOCC001561-PA	zf-C2H2,zf-C2H2,zf-C2H2,zf-C2H2,zf-C2H2,zf-C2H2
FOCC000715	FOCC001577-RA	FOCC001577-PA	MH1
FOCC000950	FOCC001684-RA	FOCC001684-PA	zf-C2H2
FOCC000979	FOCC001713-RA	FOCC001713-PA	THAP
FOCC001035	FOCC001769-RA	FOCC001769-PA	zf-C2H2,zf-C2H2,zf-C2H2
FOCC001040	FOCC001774-RA	FOCC001774-PA	HMG_box
FOCC001045	FOCC001779-RA	FOCC001779-PA	Homeobox
FOCC001046	FOCC001780-RA	FOCC001780-PA	Homeobox
FOCC001048	FOCC001782-RA	FOCC001782-PA	bZIP_1
FOCC001060	FOCC001794-RA	FOCC001794-PA	zf-C2H2,zf-C2H2,zf-C2H2,zf-C2H2,zf-C2H2,zf-C2H2,zf-C2H2,zf-C2H2,zf-C2H2,zf-C2H2,zf-C2H2,zf-C2H2,zf-C2H2,zf-C2H2,zf-C2H2,zf-C2H2,zf-C2H2,zf-C2H2,zf-C2H2,zf-C2H2,zf-C2H2,zf-C2H2,zf-C2H2
FOCC001073	FOCC001807-RA	FOCC001807-PA	MADF_DNA_bdg
FOCC001080	FOCC001814-RA	FOCC001814-PA	zf-C2H2,zf-C2H2,zf-C2H2,zf-C2H2,zf-C2H2,zf-C2H2,zf-C2H2,zf-C2H2
FOCC001108	FOCC001842-RA	FOCC001842-PA	zf-C2H2,zf-C2H2,zf-C2H2,zf-C2H2,zf-C2H2
FOCC000425	FOCC001863-RA	FOCC001863-PA	zf-C2H2,zf-C2H2,zf-C2H2,zf-C2H2,zf-C2H2,zf-C2H2,zf-C2H2,zf-C2H2,zf-C2H2,zf-C2H2
FOCC000432	FOCC001870-RA	FOCC001870-PA	zf-C4
FOCC000439	FOCC001876-RA	FOCC001876-PA	zf-C2H2,zf-C2H2,zf-C2H2,zf-C2H2,zf-C2H2,zf-C2H2,zf-C2H2
FOCC000449	FOCC001886-RA	FOCC001886-PA	zf-C2H2,zf-C2H2,zf-C2H2
FOCC000452	FOCC001889-RA	FOCC001889-PA	zf-C2H2,zf-C2H2,zf-C2H2,zf-C2H2,zf-C2H2,zf-C2H2,zf-C2H2,zf-C2H2,zf-C2H2,zf-C2H2
FOCC000506	FOCC001941-RA	FOCC001941-PA	bZIP_1
FOCC000539	FOCC001973-RA	FOCC001973-PA	zf-C2H2,zf-C2H2,zf-C2H2,zf-C2H2,zf-C2H2,zf-C2H2,zf-C2H2
FOCC001174	FOCC002064-RA	FOCC002064-PA	zf-C2H2,zf-C2H2,zf-C2H2,zf-C2H2,zf-C2H2,zf-C2H2,zf-C2H2,zf-C2H2,zf-C2H2
FOCC001178	FOCC002068-RA	FOCC002068-PA	CUT
FOCC001181	FOCC002072-RA	FOCC002072-PA	mTERF
FOCC001210	FOCC002100-RA	FOCC002100-PA	zf-CXXC
FOCC001211	FOCC002101-RA	FOCC002101-PA	zf-C2H2,zf-C2H2,zf-C2H2,zf-C2H2,zf-C2H2,zf-C2H2,zf-C2H2,zf-C2H2,zf-C2H2,zf-C2H2
FOCC001221	FOCC002111-RA	FOCC002111-PA	THAP
FOCC001293	FOCC002182-RA	FOCC002182-PA	zf-C2H2,zf-C2H2,zf-C2H2,zf-C2H2,zf-C2H2,zf-C2H2,zf-C2H2,zf-C2H2
FOCC001295	FOCC002184-RA	FOCC002184-PA	Homeobox,Homeobox
FOCC001680	FOCC002196-RA	FOCC002196-PA	zf-C2H2,zf-C2H2,zf-C2H2,zf-C2H2
FOCC001697	FOCC002214-RA	FOCC002214-PA	zf-C2H2,zf-C2H2,zf-C2H2,zf-C2H2,zf-C2H2,zf-C2H2,zf-C2H2,zf-C2H2,zf-C2H2,zf-C2H2,zf-C2H2,zf-C2H2,zf-C2H2,zf-C2H2,zf-C2H2,zf-C2H2,zf-C2H2,zf-C2H2,zf-C2H2
FOCC001698	FOCC002215-RA	FOCC002215-PA	ARID
FOCC001766	FOCC002282-RA	FOCC002282-PA	CSD
FOCC000819	FOCC002370-RA	FOCC002370-PA	FLYWCH
FOCC000821	FOCC002372-RA	FOCC002372-PA	THAP
FOCC000896	FOCC002445-RA	FOCC002445-PA	TBP,TBP
FOCC000917	FOCC002466-RA	FOCC002466-PA	zf-C2H2,zf-C2H2,zf-C2H2
FOCC001849	FOCC002491-RA	FOCC002491-PA	zf-C2H2,zf-C2H2,zf-C2H2,zf-C2H2,zf-C2H2
FOCC001861	FOCC002503-RA	FOCC002503-PA	zf-C2H2,zf-C2H2,zf-C2H2,zf-C2H2,zf-C2H2,zf-C2H2,zf-C2H2,zf-C2H2,zf-C2H2,zf-C2H2,zf-C2H2
FOCC001865	FOCC002507-RA	FOCC002507-PA	zf-C2H2,zf-C2H2,zf-C2H2,zf-C2H2,zf-C2H2,zf-C2H2,zf-C2H2,zf-C2H2,zf-C2H2,zf-C2H2,zf-C2H2
FOCC001899	FOCC002541-RA	FOCC002541-PA	GAGA_bind
FOCC001902	FOCC002544-RA	FOCC002544-PA	bZIP_1
FOCC001909	FOCC002550-RA	FOCC002550-PA	MADF_DNA_bdg
FOCC001919	FOCC002560-RA	FOCC002560-PA	zf-C2H2,zf-C2H2,zf-C2H2,zf-C2H2,zf-C2H2,zf-C2H2,zf-C2H2,zf-C2H2,zf-C2H2,zf-C2H2,zf-C2H2,zf-C2H2
FOCC001976	FOCC002613-RA	FOCC002613-PA	zf-C2H2,zf-C2H2,zf-C2H2,zf-C2H2,zf-C2H2
FOCC001994	FOCC002629-RA	FOCC002629-PA	zf-C2H2,zf-C2H2,zf-C2H2,zf-C2H2
FOCC003298	FOCC002645-RA	FOCC002645-PA	zf-C2H2,zf-C2H2,zf-C2H2,zf-C2H2,zf-C2H2,zf-C2H2,zf-C2H2,zf-C2H2
FOCC003326	FOCC002673-RA	FOCC002673-PA	DM,DM
FOCC003363	FOCC002710-RA	FOCC002710-PA	MADF_DNA_bdg
FOCC003373	FOCC002720-RA	FOCC002720-PA	zf-C2H2,zf-C2H2,zf-C2H2,zf-C2H2,zf-C2H2,zf-C2H2,zf-C2H2,zf-C2H2,zf-C2H2,zf-C2H2
FOCC003389	FOCC002736-RA	FOCC002736-PA	zf-C2H2,zf-C2H2,zf-C2H2,zf-C2H2,zf-C2H2
FOCC003450	FOCC002797-RA	FOCC002797-PA	zf-C2H2,zf-C2H2,zf-C2H2,zf-C2H2,zf-C2H2,zf-C2H2,zf-C2H2,zf-C2H2
FOCC002560	FOCC002816-RA	FOCC002816-PA	TF_AP-2
FOCC002612	FOCC002868-RA	FOCC002868-PA	zf-C2H2,zf-C2H2,zf-C2H2,zf-C2H2,zf-C2H2
FOCC002680	FOCC002935-RA	FOCC002935-PA	HMG_box
FOCC002695	FOCC002950-RA	FOCC002950-PA	MH1
FOCC002707	FOCC002961-RA	FOCC002961-PA	FAR1
FOCC001318	FOCC002977-RA	FOCC002977-PA	STE
FOCC001324	FOCC002984-RA	FOCC002984-PA	zf-C2H2,zf-C2H2,zf-C2H2,zf-C2H2,zf-C2H2,zf-C2H2,zf-C2H2
FOCC001332	FOCC002992-RA	FOCC002992-PA	HMG_box
FOCC001358	FOCC003019-RA	FOCC003019-PA	THAP
FOCC001365	FOCC003026-RA	FOCC003026-PA	zf-C2H2,zf-C2H2,zf-C2H2,zf-C2H2,zf-C2H2,zf-C2H2,zf-C2H2,zf-C2H2,zf-C2H2,zf-C2H2
FOCC001367	FOCC003028-RA	FOCC003028-PA	zf-C2H2,zf-C2H2,zf-C2H2,zf-C2H2,zf-C2H2,zf-C2H2
FOCC002812	FOCC003204-RA	FOCC003204-PA	zf-C2H2,zf-C2H2,zf-C2H2,zf-C2H2,zf-C2H2,zf-C2H2,zf-C2H2,zf-C2H2
FOCC001517	FOCC003321-RA	FOCC003321-PA	Homeobox
FOCC001523	FOCC003327-RA	FOCC003327-PA	zf-CXXC
FOCC002277	FOCC003474-RA	FOCC003474-PA	HTH_psq,HTH_psq
FOCC002302	FOCC003499-RA	FOCC003499-PA	zf-C2H2,zf-C2H2
FOCC002309	FOCC003506-RA	FOCC003506-PA	Ets
FOCC002343	FOCC003540-RA	FOCC003540-PA	zf-C2H2,zf-C2H2,zf-C2H2,zf-C2H2,zf-C2H2,zf-C2H2,zf-C2H2,zf-C2H2
FOCC002376	FOCC003573-RA	FOCC003573-PA	zf-C2H2
FOCC002377	FOCC003574-RA	FOCC003574-PA	zf-C2H2,zf-C2H2,zf-C2H2,zf-C2H2,zf-C2H2,zf-C2H2
FOCC002387	FOCC003584-RA	FOCC003584-PA	FLYWCH
FOCC002390	FOCC003586-RA	FOCC003586-PA	HTH_psq,HTH_psq,HTH_psq,HTH_psq
FOCC002443	FOCC003641-RA	FOCC003641-PA	zf-C2H2,zf-C2H2
FOCC002445	FOCC003643-RA	FOCC003643-PA	zf-C2H2
FOCC002462	FOCC003660-RA	FOCC003660-PA	THAP,zf-C2H2,zf-C2H2,zf-C2H2,zf-C2H2,zf-C2H2,zf-C2H2,zf-C2H2,zf-C2H2,zf-C2H2,zf-C2H2
FOCC002465	FOCC003663-RA	FOCC003663-PA	zf-NF-X1,zf-NF-X1,zf-NF-X1,zf-NF-X1,zf-NF-X1,zf-NF-X1,zf-NF-X1
FOCC002475	FOCC003673-RA	FOCC003673-PA	zf-BED
FOCC002538	FOCC003734-RA	FOCC003734-PA	THAP
FOCC002105	FOCC003745-RA	FOCC003745-PA	THAP
FOCC002184	FOCC003825-RA	FOCC003825-PA	zf-C2H2,zf-C2H2,zf-C2H2
FOCC002215	FOCC003856-RA	FOCC003856-PA	Myb_DNA-binding
FOCC002222	FOCC003864-RA	FOCC003864-PA	zf-C2H2
FOCC002224	FOCC003866-RA	FOCC003866-PA	HMG_box
FOCC002226	FOCC003868-RA	FOCC003868-PA	zf-C2H2,zf-C2H2,zf-C2H2,zf-C2H2,zf-C2H2,zf-C2H2
FOCC003152	FOCC003945-RA	FOCC003945-PA	DM,DM,DM,DM,zf-C2H2,zf-C2H2,zf-C2H2
FOCC003157	FOCC003950-RA	FOCC003950-PA	zf-C2H2,zf-C2H2,zf-C2H2
FOCC003172	FOCC003965-RA	FOCC003965-PA	PAX
FOCC003198	FOCC003989-RA	FOCC003989-PA	zf-C2H2,zf-C2H2,zf-C2H2,zf-C2H2,zf-C2H2,zf-C2H2,zf-C2H2,zf-C2H2,zf-C2H2,zf-C2H2,zf-C2H2,zf-C2H2,zf-C2H2,zf-C2H2
FOCC003199	FOCC003990-RA	FOCC003990-PA	zf-C2H2,zf-C2H2,zf-C2H2,zf-C2H2,zf-C2H2,zf-C2H2,zf-C2H2,zf-C2H2,zf-C2H2,zf-C2H2,zf-C2H2,zf-C2H2,zf-C2H2,zf-C2H2
FOCC003210	FOCC004001-RA	FOCC004001-PA	zf-C2H2,zf-C2H2
FOCC003223	FOCC004013-RA	FOCC004013-PA	zf-C2H2,zf-C2H2,zf-C2H2,zf-C2H2,zf-C2H2
FOCC003245	FOCC004032-RA	FOCC004032-PA	HMG_box
FOCC003262	FOCC004049-RA	FOCC004049-PA	THAP
FOCC003561	FOCC004077-RA	FOCC004077-PA	zf-C2H2,zf-C2H2
FOCC003569	FOCC004085-RA	FOCC004085-PA	HTH_psq
FOCC003585	FOCC004101-RA	FOCC004101-PA	zf-C2H2,zf-C2H2,zf-C2H2
FOCC003615	FOCC004131-RA	FOCC004131-PA	zf-C2HC
FOCC003660	FOCC004175-RA	FOCC004175-PA	zf-C2H2,zf-C2H2
FOCC003666	FOCC004181-RA	FOCC004181-PA	Myb_DNA-binding
FOCC002983	FOCC004222-RA	FOCC004222-PA	HMG_box
FOCC003002	FOCC004241-RA	FOCC004241-PA	zf-C2H2,zf-C2H2
FOCC003017	FOCC004256-RA	FOCC004256-PA	zf-C2H2,zf-C2H2,zf-C2H2,zf-C2H2,zf-C2H2,zf-C2H2,zf-C2H2,zf-C2H2
FOCC003041	FOCC004280-RA	FOCC004280-PA	mTERF
FOCC003057	FOCC004296-RA	FOCC004296-PA	zf-C2H2,zf-C2H2,zf-C2H2,zf-C2H2,zf-C2H2,zf-C2H2
FOCC003066	FOCC004304-RA	FOCC004304-PA	zf-C2H2,zf-C2H2,zf-C2H2,zf-C2H2,zf-C2H2,zf-C2H2,zf-C2H2,zf-C2H2,zf-C2H2
FOCC003103	FOCC004340-RA	FOCC004340-PA	zf-C2H2,zf-C2H2,zf-C2H2,zf-C2H2,zf-C2H2,zf-C2H2,zf-C2H2,zf-C2H2
FOCC002036	FOCC004374-RA	FOCC004374-PA	DM,DM,DM,DM,DM
FOCC002069	FOCC004407-RA	FOCC004407-PA	HTH_psq
FOCC002092	FOCC004430-RA	FOCC004430-PA	THAP,THAP
FOCC002894	FOCC004473-RA	FOCC004473-PA	zf-C2H2,zf-C2H2,zf-C2H2,zf-C2H2,zf-C2H2
FOCC003459	FOCC004558-RA	FOCC004558-PA	zf-C2H2,zf-C2H2,zf-C2H2,zf-C2H2,zf-C2H2,zf-C2H2,zf-C2H2,zf-C2H2,zf-C2H2,zf-C2H2,zf-C2H2
FOCC003524	FOCC004623-RA	FOCC004623-PA	HMG_box
FOCC003553	FOCC004651-RA	FOCC004651-PA	MADF_DNA_bdg
FOCC003558	FOCC004656-RA	FOCC004656-PA	zf-C2H2,zf-C2H2,zf-C2H2,zf-C2H2
FOCC003965	FOCC004676-RA	FOCC004676-PA	THAP,zf-C2H2,zf-C2H2,zf-C2H2,zf-C2H2,zf-C2H2,zf-C2H2,zf-C2H2,zf-C2H2,zf-C2H2,zf-C2H2,zf-C2H2,zf-C2H2,zf-C2H2
FOCC003980	FOCC004691-RA	FOCC004691-PA	zf-C2H2,zf-C2H2,zf-C2H2,zf-C2H2,zf-C2H2,zf-C2H2,zf-C2H2,zf-C2H2,zf-C2H2,zf-C2H2,zf-C2H2,zf-C2H2,zf-C2H2
FOCC003987	FOCC004698-RA	FOCC004698-PA	Myb_DNA-binding,Myb_DNA-binding
FOCC004013	FOCC004724-RA	FOCC004724-PA	Homeobox
FOCC003867	FOCC004864-RA	FOCC004864-PA	DM
FOCC003868	FOCC004865-RA	FOCC004865-PA	HTH_psq,HTH_psq
FOCC003869	FOCC004866-RA	FOCC004866-PA	HTH_psq
FOCC003870	FOCC004867-RA	FOCC004867-PA	HTH_psq
FOCC003874	FOCC004871-RA	FOCC004871-PA	Myb_DNA-binding
FOCC004957	FOCC005003-RA	FOCC005003-PA	zf-C2H2,zf-C2H2,zf-C2H2,zf-C2H2,zf-C2H2
FOCC004977	FOCC005020-RA	FOCC005020-PA	MBD
FOCC004999	FOCC005042-RA	FOCC005042-PA	zf-C2H2,zf-C2H2
FOCC004112	FOCC005131-RA	FOCC005131-PA	THAP
FOCC004487	FOCC005167-RA	FOCC005167-PA	zf-C2H2,zf-C2H2,zf-C2H2,zf-C2H2
FOCC004502	FOCC005182-RA	FOCC005182-PA	zf-C2H2,zf-C2H2
FOCC004534	FOCC005214-RA	FOCC005214-PA	zf-C2H2,zf-C2H2,zf-C2H2,zf-C2H2,zf-C2H2,zf-C2H2,zf-C2H2,zf-C2H2,zf-C2H2,zf-C2H2,zf-C2H2
FOCC004548	FOCC005228-RA	FOCC005228-PA	Myb_DNA-binding
FOCC004567	FOCC005247-RA	FOCC005247-PA	E2F_TDP,E2F_TDP
FOCC004571	FOCC005251-RA	FOCC005251-PA	zf-C2H2,zf-C2H2,zf-C2H2,zf-C2H2,zf-C2H2,zf-C2H2,zf-C2H2
FOCC004583	FOCC005263-RA	FOCC005263-PA	E2F_TDP
FOCC004584	FOCC005264-RA	FOCC005264-PA	zf-C2H2,zf-C2H2
FOCC004591	FOCC005271-RA	FOCC005271-PA	Forkhead
FOCC003707	FOCC005276-RA	FOCC005276-PA	zf-C2H2,zf-C2H2,zf-C2H2,zf-C2H2,zf-C2H2,zf-C2H2,zf-C2H2,zf-C2H2,zf-C2H2
FOCC003733	FOCC005297-RA	FOCC005297-PA	HMG_box
FOCC003734	FOCC005298-RA	FOCC005298-PA	HMG_box
FOCC003741	FOCC005304-RA	FOCC005304-PA	zf-C2H2,zf-C2H2
FOCC003787	FOCC005347-RA	FOCC005347-PA	HMG_box
FOCC003810	FOCC005370-RA	FOCC005370-PA	zf-C2H2,zf-C2H2,zf-C2H2,zf-C2H2,zf-C2H2,zf-C2H2
FOCC004647	FOCC005449-RA	FOCC005449-PA	FLYWCH
FOCC004668	FOCC005470-RA	FOCC005470-PA	zf-C2H2,zf-C2H2,zf-C2H2,zf-C2H2,zf-C2H2,zf-C2H2,zf-C2H2,zf-C2H2,zf-C2H2,zf-C2H2
FOCC004688	FOCC005490-RA	FOCC005490-PA	E2F_TDP,DP
FOCC004174	FOCC005522-RA	FOCC005522-PA	SART-1,HLH
FOCC004189	FOCC005537-RA	FOCC005537-PA	Runt
FOCC004193	FOCC005541-RA	FOCC005541-PA	Runt
FOCC004194	FOCC005542-RA	FOCC005542-PA	Runt
FOCC004195	FOCC005543-RA	FOCC005543-PA	Runt
FOCC004221	FOCC005568-RA	FOCC005568-PA	Forkhead
FOCC004246	FOCC005593-RA	FOCC005593-PA	zf-C2H2,zf-C2H2,zf-C2H2,zf-C2H2,zf-C2H2,zf-C2H2
FOCC004268	FOCC005614-RA	FOCC005614-PA	Forkhead
FOCC005186	FOCC005645-RA	FOCC005645-PA	TEA
FOCC005200	FOCC005659-RA	FOCC005659-PA	zf-C2H2,zf-C2H2,zf-C2H2,zf-C2H2,zf-C2H2
FOCC005207	FOCC005666-RA	FOCC005666-PA	zf-C2H2,zf-C2H2,zf-C2H2
FOCC004396	FOCC005756-RA	FOCC005756-PA	zf-C2H2,zf-C2H2,zf-C2H2,zf-C2H2,zf-C2H2,zf-C2H2,zf-C2H2,zf-C2H2,zf-C2H2
FOCC004398	FOCC005758-RA	FOCC005758-PA	zf-C2H2,zf-C2H2,zf-C2H2
FOCC004401	FOCC005761-RA	FOCC005761-PA	zf-C2H2,zf-C2H2,zf-C2H2,zf-C2H2,zf-C2H2,zf-C2H2,zf-C2H2,zf-C2H2,zf-C2H2,zf-C2H2,zf-C2H2,zf-C2H2,zf-C2H2,zf-C2H2,zf-C2H2
FOCC004421	FOCC005780-RA	FOCC005780-PA	BAF1_ABF1
FOCC004464	FOCC005823-RA	FOCC005823-PA	HMG_box,HMG_box
FOCC004476	FOCC005835-RA	FOCC005835-PA	zf-C2H2,zf-C2H2,zf-C2H2,zf-C2H2,zf-C2H2,zf-C2H2,zf-C2H2,zf-C2H2,zf-C2H2,zf-C2H2
FOCC005441	FOCC005908-RA	FOCC005908-PA	zf-C2H2,zf-C2H2,zf-C2H2,zf-C2H2
FOCC005454	FOCC005921-RA	FOCC005921-PA	zf-C2H2,zf-C2H2
FOCC005455	FOCC005922-RA	FOCC005922-PA	zf-C2H2
FOCC005456	FOCC005923-RA	FOCC005923-PA	zf-C2H2,zf-C2H2
FOCC005457	FOCC005924-RA	FOCC005924-PA	zf-C2H2,zf-C2H2,zf-C2H2,zf-C2H2,zf-C2H2,zf-C2H2,zf-C2H2,zf-C2H2,zf-C2H2
FOCC005458	FOCC005925-RA	FOCC005925-PA	zf-C2H2,zf-C2H2,zf-C2H2,zf-C2H2
FOCC005459	FOCC005926-RA	FOCC005926-PA	zf-C2H2,zf-C2H2,zf-C2H2,zf-C2H2,zf-C2H2,zf-C2H2,zf-C2H2,zf-C2H2
FOCC005460	FOCC005927-RA	FOCC005927-PA	zf-C2H2,zf-C2H2,zf-C2H2,zf-C2H2
FOCC005461	FOCC005928-RA	FOCC005928-PA	zf-C2H2,zf-C2H2,zf-C2H2,zf-C2H2
FOCC005464	FOCC005931-RA	FOCC005931-PA	HTH_psq,HTH_psq,HTH_psq,HTH_psq
FOCC005465	FOCC005932-RA	FOCC005932-PA	zf-C2H2,zf-C2H2
FOCC005467	FOCC005934-RA	FOCC005934-PA	zf-C2H2,zf-C2H2
FOCC005468	FOCC005935-RA	FOCC005935-PA	zf-C2H2,zf-C2H2,zf-C2H2,zf-C2H2,zf-C2H2,zf-C2H2
FOCC005469	FOCC005936-RA	FOCC005936-PA	zf-C2H2,zf-C2H2
FOCC005470	FOCC005937-RA	FOCC005937-PA	zf-C2H2,zf-C2H2
FOCC005471	FOCC005938-RA	FOCC005938-PA	zf-C2H2,zf-C2H2
FOCC005472	FOCC005939-RA	FOCC005939-PA	zf-C2H2,zf-C2H2,zf-C2H2,zf-C2H2
FOCC005473	FOCC005940-RA	FOCC005940-PA	zf-C2H2,zf-C2H2
FOCC005474	FOCC005941-RA	FOCC005941-PA	zf-C2H2,zf-C2H2
FOCC005475	FOCC005942-RA	FOCC005942-PA	zf-C2H2,zf-C2H2
FOCC005476	FOCC005943-RA	FOCC005943-PA	zf-C2H2,zf-C2H2
FOCC005477	FOCC005944-RA	FOCC005944-PA	zf-C2H2,zf-C2H2
FOCC005478	FOCC005945-RA	FOCC005945-PA	zf-C2H2,zf-C2H2,zf-C2H2,zf-C2H2
FOCC005479	FOCC005946-RA	FOCC005946-PA	zf-C2H2,zf-C2H2,zf-C2H2,zf-C2H2,zf-C2H2,zf-C2H2,zf-C2H2,zf-C2H2,zf-C2H2,zf-C2H2,zf-C2H2,zf-C2H2,zf-C2H2
FOCC005480	FOCC005947-RA	FOCC005947-PA	zf-C2H2,zf-C2H2,zf-C2H2,zf-C2H2,zf-C2H2,zf-C2H2,zf-C2H2,zf-C2H2,zf-C2H2,zf-C2H2,zf-C2H2,zf-C2H2,zf-C2H2,zf-C2H2,zf-C2H2,zf-C2H2
FOCC005481	FOCC005948-RA	FOCC005948-PA	zf-C2H2,zf-C2H2,zf-C2H2
FOCC005482	FOCC005949-RA	FOCC005949-PA	zf-C2H2,zf-C2H2,zf-C2H2,zf-C2H2,zf-C2H2,zf-C2H2,zf-C2H2
FOCC005483	FOCC005950-RA	FOCC005950-PA	zf-C2H2,zf-C2H2,zf-C2H2,zf-C2H2,zf-C2H2,zf-C2H2,zf-C2H2,zf-C2H2,zf-C2H2,zf-C2H2,zf-C2H2,zf-C2H2,zf-C2H2,zf-C2H2,zf-C2H2,zf-C2H2,zf-C2H2,zf-C2H2,zf-C2H2,zf-C2H2
FOCC005485	FOCC005952-RA	FOCC005952-PA	zf-C2H2,zf-C2H2
FOCC005486	FOCC005953-RA	FOCC005953-PA	zf-C2H2,zf-C2H2,zf-C2H2,zf-C2H2,zf-C2H2,zf-C2H2,zf-C2H2
FOCC005487	FOCC005954-RA	FOCC005954-PA	zf-C2H2,zf-C2H2,zf-C2H2,zf-C2H2,zf-C2H2,zf-C2H2
FOCC005488	FOCC005955-RA	FOCC005955-PA	zf-C2H2,zf-C2H2,zf-C2H2,zf-C2H2,zf-C2H2,zf-C2H2,zf-C2H2
FOCC005491	FOCC005958-RA	FOCC005958-PA	zf-C2H2,zf-C2H2,zf-C2H2,zf-C2H2,zf-C2H2,zf-C2H2
FOCC005493	FOCC005960-RA	FOCC005960-PA	zf-C2H2,zf-C2H2
FOCC005494	FOCC005961-RA	FOCC005961-PA	zf-C2H2,zf-C2H2,zf-C2H2,zf-C2H2
FOCC005495	FOCC005962-RA	FOCC005962-PA	zf-C2H2,zf-C2H2
FOCC005496	FOCC005963-RA	FOCC005963-PA	zf-C2H2,zf-C2H2
FOCC005497	FOCC005964-RA	FOCC005964-PA	zf-C2H2,zf-C2H2
FOCC005498	FOCC005965-RA	FOCC005965-PA	zf-C2H2,zf-C2H2,zf-C2H2,zf-C2H2
FOCC005499	FOCC005966-RA	FOCC005966-PA	zf-C2H2,zf-C2H2
FOCC005501	FOCC005968-RA	FOCC005968-PA	zf-C2H2
FOCC005502	FOCC005969-RA	FOCC005969-PA	zf-C2H2,zf-C2H2
FOCC005503	FOCC005970-RA	FOCC005970-PA	zf-C2H2,zf-C2H2
FOCC005911	FOCC005989-RA	FOCC005989-PA	zf-C2H2,zf-C2H2
FOCC005926	FOCC006004-RA	FOCC006004-PA	HMG_box
FOCC005972	FOCC006050-RA	FOCC006050-PA	zf-C2H2,zf-C2H2,zf-C2H2
FOCC005973	FOCC006051-RA	FOCC006051-PA	zf-C2H2,zf-C2H2
FOCC005988	FOCC006066-RA	FOCC006066-PA	zf-C2H2,zf-C2H2
FOCC006008	FOCC006086-RA	FOCC006086-PA	zf-C2H2,zf-C2H2
FOCC006009	FOCC006087-RA	FOCC006087-PA	zf-C2H2,zf-C2H2
FOCC005144	FOCC006139-RA	FOCC006139-PA	THAP,THAP
FOCC005158	FOCC006153-RA	FOCC006153-PA	zf-C2H2,zf-C2H2,zf-C2H2,zf-C2H2,zf-C2H2,zf-C2H2,zf-C2H2,zf-C2H2
FOCC005179	FOCC006174-RA	FOCC006174-PA	T-box
FOCC005591	FOCC006178-RA	FOCC006178-PA	zf-C2H2
FOCC005593	FOCC006180-RA	FOCC006180-PA	zf-C2H2,zf-C2H2,zf-C2H2,zf-C2H2,zf-C2H2
FOCC005603	FOCC006190-RA	FOCC006190-PA	zf-C2H2,zf-C2H2,zf-C2H2
FOCC005604	FOCC006191-RA	FOCC006191-PA	zf-C2H2,zf-C2H2,zf-C2H2,zf-C2H2,zf-C2H2,zf-C2H2
FOCC005639	FOCC006226-RA	FOCC006226-PA	zf-C2H2,zf-C2H2,zf-C2H2,zf-C2H2,zf-C2H2,zf-C2H2,zf-C2H2,zf-C2H2,zf-C2H2,zf-C2H2,zf-C2H2,zf-C2H2,zf-C2H2,zf-C2H2,zf-C2H2,zf-C2H2,zf-C2H2,zf-C2H2,zf-C2H2
FOCC005645	FOCC006232-RA	FOCC006232-PA	Forkhead
FOCC005293	FOCC006260-RA	FOCC006260-PA	THAP
FOCC005305	FOCC006272-RA	FOCC006272-PA	HTH_psq
FOCC005316	FOCC006283-RA	FOCC006283-PA	FLYWCH
FOCC005317	FOCC006284-RA	FOCC006284-PA	zf-C2H2,zf-C2H2,zf-C2H2,zf-C2H2,zf-C2H2,zf-C2H2
FOCC005357	FOCC006324-RA	FOCC006324-PA	T-box
FOCC005370	FOCC006337-RA	FOCC006337-PA	zf-C2H2,zf-C2H2,zf-C2H2,zf-C2H2,zf-C2H2,zf-C2H2
FOCC004729	FOCC006431-RA	FOCC006431-PA	THAP
FOCC004754	FOCC006455-RA	FOCC006455-PA	DUF573,MADF_DNA_bdg
FOCC006252	FOCC006483-RA	FOCC006483-PA	zf-C2H2,zf-C2H2,zf-C2H2,zf-C2H2,zf-C2H2,zf-C2H2,zf-C2H2,zf-C2H2,zf-C2H2,zf-C2H2,zf-C2H2,zf-C2H2,zf-C2H2,zf-C2H2,zf-C2H2,zf-C2H2,zf-C2H2,zf-C2H2,zf-C2H2,zf-C2H2,zf-C2H2
FOCC006276	FOCC006507-RA	FOCC006507-PA	zf-C2H2,zf-C2H2
FOCC006277	FOCC006508-RA	FOCC006508-PA	zf-C2H2,zf-C2H2,zf-C2H2,zf-C2H2
FOCC006279	FOCC006510-RA	FOCC006510-PA	zf-C2H2,zf-C2H2
FOCC004877	FOCC006597-RA	FOCC006597-PA	Myb_DNA-binding
FOCC005716	FOCC006654-RA	FOCC006654-PA	zf-C2H2,zf-C2H2
FOCC005768	FOCC006707-RA	FOCC006707-PA	zf-C2H2,zf-C2H2,zf-C2H2,zf-C2H2,zf-C2H2,zf-C2H2
FOCC005906	FOCC006770-RA	FOCC006770-PA	zf-C2H2,zf-C2H2,zf-C2H2
FOCC005573	FOCC006824-RA	FOCC006824-PA	bZIP_1
FOCC006036	FOCC006858-RA	FOCC006858-PA	zf-C2H2,zf-C2H2,zf-C2H2,zf-C2H2,zf-C2H2
FOCC006041	FOCC006863-RA	FOCC006863-PA	THAP
FOCC006051	FOCC006873-RA	FOCC006873-PA	CUT,CUT,CUT,Homeobox
FOCC006345	FOCC006919-RA	FOCC006919-PA	THAP
FOCC006348	FOCC006921-RA	FOCC006921-PA	Myb_DNA-binding
FOCC006395	FOCC006968-RA	FOCC006968-PA	MADF_DNA_bdg
FOCC006099	FOCC006976-RA	FOCC006976-PA	HTH_psq
FOCC006108	FOCC006985-RA	FOCC006985-PA	zf-C4
FOCC006161	FOCC007037-RA	FOCC007037-PA	bZIP_1
FOCC006167	FOCC007043-RA	FOCC007043-PA	zf-C2H2,zf-C2H2,zf-C2H2,zf-C2H2,zf-C2H2
FOCC005781	FOCC007070-RA	FOCC007070-PA	bZIP_1,bZIP_1
FOCC005784	FOCC007073-RA	FOCC007073-PA	TBP,TBP
FOCC005787	FOCC007076-RA	FOCC007076-PA	SART-1
FOCC005793	FOCC007080-RA	FOCC007080-PA	zf-C2H2,zf-C2H2,zf-C2H2,zf-C2H2,zf-C2H2,zf-C2H2
FOCC005839	FOCC007125-RA	FOCC007125-PA	HMG_box
FOCC005840	FOCC007126-RA	FOCC007126-PA	zf-C2H2,zf-C2H2,zf-C2H2,zf-C2H2,zf-C2H2,zf-C2H2,zf-C2H2,zf-C2H2
FOCC006053	FOCC007129-RA	FOCC007129-PA	zf-C2H2,zf-C2H2,zf-C2H2,zf-C2H2,zf-C2H2,zf-C2H2,zf-C2H2,zf-C2H2,zf-C2H2,zf-C2H2,zf-C2H2,zf-C2H2
FOCC006084	FOCC007160-RA	FOCC007160-PA	zf-C2H2,zf-C2H2,zf-C2H2,zf-C2H2,zf-C2H2,zf-C2H2,zf-C2H2,zf-C2H2,zf-C2H2,zf-C2H2
FOCC007386	FOCC007199-RA	FOCC007199-PA	HMG_box
FOCC007214	FOCC007317-RA	FOCC007317-PA	ARID
FOCC007218	FOCC007321-RA	FOCC007321-PA	zf-NF-X1,zf-NF-X1,zf-NF-X1,zf-NF-X1,zf-NF-X1,zf-NF-X1,zf-NF-X1,zf-NF-X1
FOCC007242	FOCC007344-RA	FOCC007344-PA	Homeobox
FOCC006646	FOCC007404-RA	FOCC007404-PA	MADF_DNA_bdg
FOCC006648	FOCC007406-RA	FOCC007406-PA	MADF_DNA_bdg
FOCC006655	FOCC007413-RA	FOCC007413-PA	zf-C2H2,zf-C2H2
FOCC006483	FOCC007438-RA	FOCC007438-PA	zf-C2H2,zf-C2H2
FOCC006518	FOCC007468-RA	FOCC007468-PA	zf-C2H2,zf-C2H2,zf-C2H2
FOCC006550	FOCC007498-RA	FOCC007498-PA	COE1_DBD
FOCC006550	FOCC007499-RA	FOCC007499-PA	COE1_DBD
FOCC006554	FOCC007501-RA	FOCC007501-PA	COE1_DBD
FOCC006688	FOCC007514-RA	FOCC007514-PA	DM
FOCC006712	FOCC007537-RA	FOCC007537-PA	zf-C2H2
FOCC005055	FOCC007583-RA	FOCC007583-PA	PAX
FOCC006733	FOCC007631-RA	FOCC007631-PA	bZIP_1
FOCC006752	FOCC007650-RA	FOCC007650-PA	Myb_DNA-binding,Myb_DNA-binding,Myb_DNA-binding,Myb_DNA-binding,Myb_DNA-binding
FOCC006768	FOCC007666-RA	FOCC007666-PA	Forkhead
FOCC006925	FOCC007741-RA	FOCC007741-PA	zf-BED
FOCC006974	FOCC007790-RA	FOCC007790-PA	zf-C2H2,zf-C2H2,zf-C2H2,zf-C2H2,zf-C2H2
FOCC007008	FOCC007822-RA	FOCC007822-PA	zf-C2H2
FOCC006208	FOCC007870-RA	FOCC007870-PA	zf-BED
FOCC007835	FOCC007933-RA	FOCC007933-PA	HLH
FOCC006412	FOCC007988-RA	FOCC007988-PA	THAP,zf-C2H2,zf-C2H2,zf-C2H2,zf-C2H2,zf-C2H2,zf-C2H2,zf-C2H2,zf-C2H2,zf-C2H2,zf-C2H2,zf-C2H2,zf-C2H2,zf-C2H2
FOCC006810	FOCC008029-RA	FOCC008029-PA	Ets
FOCC006454	FOCC008083-RA	FOCC008083-PA	THAP
FOCC006577	FOCC008129-RA	FOCC008129-PA	THAP
FOCC007070	FOCC008179-RA	FOCC008179-PA	zf-C2H2,zf-C2H2
FOCC007071	FOCC008180-RA	FOCC008180-PA	zf-C2H2,zf-C2H2,zf-C2H2,zf-C2H2,zf-C2H2,zf-C2H2,zf-C2H2,zf-C2H2
FOCC007072	FOCC008181-RA	FOCC008181-PA	zf-C2H2,zf-C2H2,zf-C2H2,zf-C2H2
FOCC007073	FOCC008182-RA	FOCC008182-PA	zf-C2H2,zf-C2H2
FOCC007142	FOCC008251-RA	FOCC008251-PA	THAP
FOCC006915	FOCC008329-RA	FOCC008329-PA	THAP
FOCC007300	FOCC008387-RA	FOCC008387-PA	BrkDBD
FOCC007312	FOCC008399-RA	FOCC008399-PA	MADF_DNA_bdg
FOCC007634	FOCC008465-RA	FOCC008465-PA	TCP
FOCC007646	FOCC008475-RA	FOCC008475-PA	zf-C2H2
FOCC007679	FOCC008505-RA	FOCC008505-PA	COE1_DBD
FOCC007894	FOCC008523-RA	FOCC008523-PA	THAP
FOCC007896	FOCC008525-RA	FOCC008525-PA	Homeobox
FOCC007908	FOCC008537-RA	FOCC008537-PA	zf-C2H2,zf-C2H2
FOCC007514	FOCC008621-RA	FOCC008621-PA	HMG_box
FOCC007970	FOCC008636-RA	FOCC008636-PA	HMG_box,HMG_box
FOCC007973	FOCC008639-RA	FOCC008639-PA	zf-C2H2,zf-C2H2
FOCC007746	FOCC008706-RA	FOCC008706-PA	zf-C2H2
FOCC007747	FOCC008707-RA	FOCC008707-PA	zf-C2H2,zf-C2H2,zf-C2H2,zf-C2H2
FOCC007748	FOCC008708-RA	FOCC008708-PA	zf-C2H2,zf-C2H2,zf-C2H2
FOCC008249	FOCC008722-RA	FOCC008722-PA	zf-C2H2,zf-C2H2,zf-C2H2,zf-C2H2,zf-C2H2,zf-C2H2,zf-C2H2,zf-C2H2,zf-C2H2,zf-C2H2,zf-C2H2,zf-C2H2,zf-C2H2,zf-C2H2,zf-C2H2,zf-C2H2
FOCC008256	FOCC008729-RA	FOCC008729-PA	SBP
FOCC008265	FOCC008738-RA	FOCC008738-PA	zf-C2H2,zf-C2H2,zf-C2H2,zf-C2H2,zf-C2H2
FOCC008293	FOCC008766-RA	FOCC008766-PA	STAT_bind
FOCC008034	FOCC008788-RA	FOCC008788-PA	zf-C2H2,zf-C2H2
FOCC008061	FOCC008815-RA	FOCC008815-PA	MBD
FOCC009133	FOCC008844-RA	FOCC008844-PA	zf-C2H2,zf-C2H2,zf-C2H2,zf-C2H2,zf-C2H2,zf-C2H2,zf-C2H2,zf-C2H2,zf-C2H2,zf-C2H2,zf-C2H2,zf-C2H2
FOCC007576	FOCC008900-RA	FOCC008900-PA	HTH_psq
FOCC007585	FOCC008908-RA	FOCC008908-PA	zf-C2H2,zf-C2H2,zf-C2H2,zf-C2H2,zf-C2H2,zf-C2H2,zf-C2H2,zf-C2H2,zf-C2H2,zf-C2H2,zf-C2H2,zf-C2H2,zf-C2H2,zf-C2H2
FOCC007595	FOCC008918-RA	FOCC008918-PA	Myb_DNA-binding
FOCC007599	FOCC008922-RA	FOCC008922-PA	zf-C2H2,zf-C2H2,zf-C2H2,zf-C2H2,zf-C2H2,zf-C2H2
FOCC008556	FOCC008966-RA	FOCC008966-PA	PAX,PAX,PAX
FOCC008568	FOCC008978-RA	FOCC008978-PA	zf-C2H2,zf-C2H2
FOCC008317	FOCC009000-RA	FOCC009000-PA	zf-C2H2,zf-C2H2,zf-C2H2,zf-C2H2,zf-C2H2
FOCC008318	FOCC009001-RA	FOCC009001-PA	zf-C2H2
FOCC008319	FOCC009002-RA	FOCC009002-PA	zf-C2H2,zf-C2H2,zf-C2H2,zf-C2H2,zf-C2H2,zf-C2H2,zf-C2H2,zf-C2H2,zf-C2H2,zf-C2H2,zf-C2H2,zf-C2H2,Homeobox,Homeobox,zf-C2H2,zf-C2H2,Homeobox,Homeobox
FOCC008364	FOCC009010-RA	FOCC009010-PA	zf-C2H2,zf-C2H2,Homeobox,zf-C2H2
FOCC008398	FOCC009044-RA	FOCC009044-PA	BrkDBD,CENP-B_N
FOCC008413	FOCC009059-RA	FOCC009059-PA	FAR1
FOCC007778	FOCC009088-RA	FOCC009088-PA	Myb_DNA-binding,Myb_DNA-binding
FOCC007786	FOCC009096-RA	FOCC009096-PA	FLYWCH
FOCC007791	FOCC009101-RA	FOCC009101-PA	THAP
FOCC008201	FOCC009115-RA	FOCC009115-PA	MADF_DNA_bdg
FOCC007546	FOCC009182-RA	FOCC009182-PA	SAND
FOCC007547	FOCC009183-RA	FOCC009183-PA	zf-C2H2,zf-C2H2
FOCC007453	FOCC009243-RA	FOCC009243-PA	zf-C2H2,zf-C2H2,zf-C2H2,zf-C2H2
FOCC007481	FOCC009270-RA	FOCC009270-PA	THAP
FOCC009056	FOCC009404-RA	FOCC009404-PA	zf-C2H2,zf-C2H2,zf-C2H2,zf-C2H2,zf-C2H2,zf-C2H2,zf-C2H2,zf-C2H2,zf-C2H2,zf-C2H2,zf-C2H2,zf-C2H2,zf-C2H2
FOCC008513	FOCC009447-RA	FOCC009447-PA	zf-C2H2,zf-C2H2
FOCC008514	FOCC009448-RA	FOCC009448-PA	zf-C2H2,zf-C2H2
FOCC008516	FOCC009450-RA	FOCC009450-PA	HMG_box,HMG_box,HMG_box,HMG_box
FOCC008519	FOCC009453-RA	FOCC009453-PA	zf-C2H2,zf-C2H2,zf-C2H2,zf-C2H2,zf-C2H2,zf-C2H2,zf-C2H2,zf-C2H2,zf-C2H2,zf-C2H2,zf-C2H2,zf-C2H2,zf-C2H2
FOCC008765	FOCC009517-RA	FOCC009517-PA	zf-C2H2,zf-C2H2,zf-C2H2,zf-C2H2,zf-C2H2,zf-C2H2,zf-C2H2,zf-C2H2,zf-C2H2
FOCC008328	FOCC009536-RA	FOCC009536-PA	zf-C2H2,zf-C2H2,zf-C2H2,zf-C2H2,zf-C2H2
FOCC008341	FOCC009549-RA	FOCC009549-PA	FLYWCH,FLYWCH
FOCC008342	FOCC009550-RA	FOCC009550-PA	THAP
FOCC009074	FOCC009610-RA	FOCC009610-PA	THAP
FOCC008787	FOCC009653-RA	FOCC009653-PA	zf-C2H2,zf-C2H2
FOCC008809	FOCC009672-RA	FOCC009672-PA	P53
FOCC008826	FOCC009689-RA	FOCC009689-PA	E2F_TDP
FOCC009465	FOCC009709-RA	FOCC009709-PA	HMG_box
FOCC009471	FOCC009715-RA	FOCC009715-PA	bZIP_1
FOCC008422	FOCC009759-RA	FOCC009759-PA	zf-C2H2,zf-C2H2,zf-C2H2,zf-C2H2,zf-C2H2,zf-C2H2
FOCC008440	FOCC009777-RA	FOCC009777-PA	MBD
FOCC008878	FOCC009796-RA	FOCC009796-PA	Homeobox,Homeobox
FOCC008885	FOCC009802-RA	FOCC009802-PA	HLH
FOCC011719	FOCC009857-RA	FOCC009857-PA	zf-C2H2,zf-C2H2,zf-C2H2,zf-C2H2,zf-C2H2,zf-C2H2,zf-C2H2
FOCC011732	FOCC009870-RA	FOCC009870-PA	Myb_DNA-binding
FOCC011733	FOCC009871-RA	FOCC009871-PA	zf-C2H2,zf-C2H2,zf-C2H2,zf-C2H2,zf-C2H2,zf-C2H2,zf-C2H2,zf-C2H2,zf-C2H2,zf-C2H2,zf-C2H2,zf-C2H2,zf-C2H2
FOCC011736	FOCC009874-RA	FOCC009874-PA	zf-C2H2
FOCC011741	FOCC009879-RA	FOCC009879-PA	zf-C2H2,zf-C2H2,zf-C2H2,zf-C2H2
FOCC011746	FOCC009884-RA	FOCC009884-PA	MBD
FOCC011747	FOCC009885-RA	FOCC009885-PA	CENP-B_N
FOCC011760	FOCC009897-RA	FOCC009897-PA	Forkhead
FOCC009529	FOCC009921-RA	FOCC009921-PA	zf-C2HC
FOCC009554	FOCC009946-RA	FOCC009946-PA	zf-C2H2,zf-C2H2,zf-C2H2,zf-C2H2,zf-C2H2,zf-C2H2,zf-C2H2,zf-C2H2,zf-C2H2,zf-C2H2,zf-C2H2,zf-C2H2,zf-C2H2,zf-C2H2,zf-C2H2
FOCC009421	FOCC010092-RA	FOCC010092-PA	T-box
FOCC010702	FOCC010190-RA	FOCC010190-PA	zf-C2H2,zf-C2H2,zf-C2H2,zf-C2H2,zf-C2H2,zf-C2H2,zf-C2H2
FOCC010738	FOCC010226-RA	FOCC010226-PA	zf-C2H2,zf-C2H2,zf-C2H2
FOCC010757	FOCC010244-RA	FOCC010244-PA	HMG_box
FOCC009352	FOCC010289-RA	FOCC010289-PA	zf-C2H2
FOCC009373	FOCC010310-RA	FOCC010310-PA	zf-BED
FOCC009377	FOCC010314-RA	FOCC010314-PA	HTH_psq
FOCC008690	FOCC010349-RA	FOCC010349-PA	zf-C2H2,zf-C2H2,zf-C2H2,zf-C2H2,zf-C2H2,zf-C2H2,zf-C2H2,zf-C2H2,zf-C2H2,zf-C2H2,zf-C2H2,zf-C2H2
FOCC010867	FOCC010392-RA	FOCC010392-PA	HSF_DNA-bind
FOCC008971	FOCC010405-RA	FOCC010405-PA	zf-C2H2,zf-C2H2,zf-C2H2,zf-C2H2
FOCC012053	FOCC010448-RA	FOCC010448-PA	zf-C2H2,zf-C2H2,zf-C2H2
FOCC012102	FOCC010497-RA	FOCC010497-PA	HMG_box
FOCC009631	FOCC010528-RA	FOCC010528-PA	HTH_psq
FOCC009645	FOCC010542-RA	FOCC010542-PA	zf-C2H2,zf-C2H2,zf-C2H2,zf-C2H2,zf-C2H2
FOCC011322	FOCC010569-RA	FOCC010569-PA	zf-C2H2,zf-C2H2,zf-C2H2,zf-C2H2,zf-C2H2
FOCC011331	FOCC010578-RA	FOCC010578-PA	zf-C2H2,zf-C2H2,zf-C2H2
FOCC010822	FOCC010627-RA	FOCC010627-PA	zf-C2H2,zf-C2H2,zf-C2H2,zf-C2H2,zf-C2H2
FOCC010828	FOCC010633-RA	FOCC010633-PA	zf-CXXC
FOCC009317	FOCC010663-RA	FOCC010663-PA	zf-C2H2,zf-C2H2,zf-C2H2,zf-C2H2,FAR1
FOCC010958	FOCC010699-RA	FOCC010699-PA	zf-C2H2,zf-C2H2,zf-C2H2,zf-C2H2,zf-C2H2,zf-C2H2,zf-C2H2
FOCC010959	FOCC010700-RA	FOCC010700-PA	zf-C2H2,zf-C2H2,zf-C2H2,zf-C2H2,zf-C2H2,zf-C2H2,zf-C2H2,zf-C2H2,zf-C2H2,zf-C2H2,zf-C2H2,zf-C2H2,zf-C2H2
FOCC010963	FOCC010704-RA	FOCC010704-PA	zf-C2H2,zf-C2H2,zf-C2H2,zf-C2H2,zf-C2H2,zf-C2H2,zf-C2H2,zf-C2H2,zf-C2H2,zf-C2H2,zf-C2H2
FOCC011434	FOCC010723-RA	FOCC010723-PA	FLYWCH
FOCC011435	FOCC010724-RA	FOCC010724-PA	FLYWCH,FLYWCH
FOCC011436	FOCC010725-RA	FOCC010725-PA	FLYWCH
FOCC011437	FOCC010726-RA	FOCC010726-PA	zf-C2H2,zf-C2H2
FOCC011438	FOCC010727-RA	FOCC010727-PA	zf-C2H2,zf-C2H2
FOCC011439	FOCC010728-RA	FOCC010728-PA	zf-C2H2,zf-C2H2
FOCC011440	FOCC010729-RA	FOCC010729-PA	zf-C2H2,zf-C2H2,zf-C2H2,zf-C2H2,zf-C2H2
FOCC011477	FOCC010793-RA	FOCC010793-PA	Myb_DNA-binding
FOCC011110	FOCC010884-RA	FOCC010884-PA	zf-C2H2,zf-C2H2,zf-C2H2,zf-C2H2
FOCC011112	FOCC010886-RA	FOCC010886-PA	Forkhead
FOCC012508	FOCC010924-RA	FOCC010924-PA	zf-C2H2,zf-C2H2,zf-C2H2,zf-C2H2,zf-C2H2,zf-C2H2
FOCC012538	FOCC010952-RA	FOCC010952-PA	HMG_box
FOCC011247	FOCC010992-RA	FOCC010992-PA	zf-C2H2,zf-C2H2,zf-C2H2,zf-C2H2,zf-C2H2,zf-C2H2,zf-C2H2,zf-C2H2,zf-C2H2
FOCC011249	FOCC010994-RA	FOCC010994-PA	zf-C2H2,zf-C2H2,zf-C2H2,zf-C2H2,zf-C2H2,zf-C2H2,zf-C2H2
FOCC011255	FOCC011000-RA	FOCC011000-PA	GATA
FOCC009559	FOCC011009-RA	FOCC011009-PA	THAP
FOCC009562	FOCC011012-RA	FOCC011012-PA	zf-C2H2,zf-C2H2,zf-C2H2,zf-C2H2
FOCC009568	FOCC011018-RA	FOCC011018-PA	zf-C2H2,zf-C2H2,zf-C2H2,zf-C2H2,zf-C2H2,zf-C2H2,zf-C2H2
FOCC009575	FOCC011025-RA	FOCC011025-PA	zf-C2H2,zf-C2H2,zf-C2H2,zf-C2H2
FOCC011284	FOCC011058-RA	FOCC011058-PA	Homeobox
FOCC011291	FOCC011065-RA	FOCC011065-PA	zf-C2H2,zf-C2H2,zf-C2H2,zf-C2H2,zf-C2H2,zf-C2H2,zf-C2H2
FOCC009178	FOCC011074-RA	FOCC011074-PA	THAP
FOCC009182	FOCC011078-RA	FOCC011078-PA	THAP,THAP
FOCC009194	FOCC011090-RA	FOCC011090-PA	zf-BED
FOCC011382	FOCC011100-RA	FOCC011100-PA	zf-C2H2,zf-C2H2
FOCC011390	FOCC011108-RA	FOCC011108-PA	zf-C2H2,zf-C2H2,zf-C2H2,zf-C2H2,zf-C2H2,zf-C2H2,zf-C2H2,zf-C2H2,zf-C2H2,zf-C2H2,zf-C2H2,zf-C2H2,zf-C2H2,zf-C2H2,zf-C2H2
FOCC011986	FOCC011172-RA	FOCC011172-PA	zf-C2H2,zf-C2H2,zf-C2H2,zf-C2H2,zf-C2H2,zf-C2H2,zf-C2H2,zf-C2H2,zf-C2H2,zf-C2H2,zf-C2H2,zf-C2H2,zf-C2H2,zf-C2H2,zf-C2H2,zf-C2H2,zf-C2H2,zf-C2H2,zf-C2H2,zf-C2H2,zf-C2H2,zf-C2H2
FOCC012011	FOCC011197-RA	FOCC011197-PA	HMG_box
FOCC012025	FOCC011211-RA	FOCC011211-PA	HMG_box
FOCC011078	FOCC011232-RA	FOCC011232-PA	zf-C2H2,zf-C2H2
FOCC010949	FOCC011278-RA	FOCC011278-PA	FLYWCH
FOCC011018	FOCC011288-RA	FOCC011288-PA	FLYWCH
FOCC009259	FOCC011368-RA	FOCC011368-PA	Sigma70_r2
FOCC011222	FOCC011407-RA	FOCC011407-PA	THAP
FOCC011923	FOCC011424-RA	FOCC011424-PA	THAP
FOCC011098	FOCC011478-RA	FOCC011478-PA	Forkhead
FOCC012550	FOCC011491-RA	FOCC011491-PA	zf-C2H2,zf-C2H2,zf-C2H2,zf-C2H2,zf-C2H2
FOCC012576	FOCC011516-RA	FOCC011516-PA	THAP
FOCC012319	FOCC011565-RA	FOCC011565-PA	Myb_DNA-binding
FOCC012342	FOCC011588-RA	FOCC011588-PA	CSD,CSD,CSD,CSD,CSD,CSD,CSD
FOCC013081	FOCC011617-RA	FOCC011617-PA	RFX_DNA_binding
FOCC013101	FOCC011637-RA	FOCC011637-PA	HLH
FOCC013107	FOCC011643-RA	FOCC011643-PA	FLYWCH
FOCC012425	FOCC011667-RA	FOCC011667-PA	GATA
FOCC010987	FOCC011683-RA	FOCC011683-PA	THAP
FOCC011504	FOCC011729-RA	FOCC011729-PA	zf-C2H2,zf-C2H2,zf-C2H2,zf-C2H2
FOCC011512	FOCC011736-RA	FOCC011736-PA	Homeobox
FOCC011513	FOCC011738-RA	FOCC011738-PA	Homeobox
FOCC010906	FOCC011755-RA	FOCC011755-PA	MADF_DNA_bdg
FOCC012181	FOCC011792-RA	FOCC011792-PA	CSD
FOCC011346	FOCC011795-RA	FOCC011795-PA	zf-C2H2,zf-C2H2
FOCC011359	FOCC011808-RA	FOCC011808-PA	MBD
FOCC011867	FOCC011836-RA	FOCC011836-PA	zf-C2H2,zf-C2H2,zf-C2H2,zf-C2H2,zf-C2H2,zf-C2H2,zf-C2H2
FOCC009668	FOCC011919-RA	FOCC011919-PA	HTH_psq
FOCC011127	FOCC011922-RA	FOCC011922-PA	zf-C4
FOCC011146	FOCC011942-RA	FOCC011942-PA	HTH_psq
FOCC011153	FOCC011949-RA	FOCC011949-PA	FLYWCH
FOCC013442	FOCC012034-RA	FOCC012034-PA	zf-C2H2,zf-C2H2,zf-C2H2,zf-C2H2,zf-C2H2,zf-C2H2
FOCC013446	FOCC012038-RA	FOCC012038-PA	HLH
FOCC013454	FOCC012046-RA	FOCC012046-PA	THAP
FOCC012388	FOCC012131-RA	FOCC012131-PA	CENP-B_N
FOCC011556	FOCC012152-RA	FOCC012152-PA	zf-C2H2,zf-C2H2
FOCC012664	FOCC012189-RA	FOCC012189-PA	THAP
FOCC012666	FOCC012191-RA	FOCC012191-PA	FLYWCH
FOCC012669	FOCC012194-RA	FOCC012194-PA	BrkDBD
FOCC012725	FOCC012238-RA	FOCC012238-PA	zf-C2H2,zf-C2H2,zf-C2H2,zf-C2H2,zf-C2H2,zf-C2H2
FOCC012729	FOCC012242-RA	FOCC012242-PA	zf-C2H2
FOCC011812	FOCC012255-RA	FOCC012255-PA	HMG_box
FOCC011817	FOCC012260-RA	FOCC012260-PA	MADF_DNA_bdg
FOCC011824	FOCC012267-RA	FOCC012267-PA	zf-C2H2,zf-C2H2,zf-C2H2,zf-C2H2,zf-C2H2,zf-C2H2,zf-C2H2,zf-C2H2,zf-C2H2,zf-C2H2,zf-C2H2,zf-C2H2,zf-C2H2,zf-C2H2,zf-C2H2,zf-C2H2,zf-C2H2,zf-C2H2,zf-C2H2,zf-C2H2,zf-C2H2,zf-C2H2,zf-C2H2,zf-C2H2,zf-C2H2,zf-C2H2,zf-C2H2,zf-C2H2,zf-C2H2,zf-C2H2
FOCC012623	FOCC012271-RA	FOCC012271-PA	zf-C4
FOCC012268	FOCC012283-RA	FOCC012283-PA	zf-C2H2,zf-C2H2,zf-C2H2,zf-C2H2,zf-C2H2
FOCC012361	FOCC012336-RA	FOCC012336-PA	Runt
FOCC012364	FOCC012339-RA	FOCC012339-PA	Forkhead
FOCC012370	FOCC012345-RA	FOCC012345-PA	zf-C2H2,zf-C2H2,zf-C2H2
FOCC013354	FOCC012374-RA	FOCC012374-PA	THAP
FOCC013371	FOCC012391-RA	FOCC012391-PA	Myb_DNA-binding
FOCC013393	FOCC012413-RA	FOCC012413-PA	ARID
FOCC013395	FOCC012415-RA	FOCC012415-PA	zf-C2H2,zf-C2H2,zf-C2H2,zf-C2H2
FOCC013397	FOCC012417-RA	FOCC012417-PA	zf-CXXC
FOCC011974	FOCC012461-RA	FOCC012461-PA	THAP
FOCC013189	FOCC012640-RA	FOCC012640-PA	DM
FOCC013495	FOCC012660-RA	FOCC012660-PA	zf-C2H2,zf-C2H2,zf-C2H2,zf-C2H2,zf-C2H2,zf-C2H2,zf-C2H2,zf-C2H2,zf-C2H2,zf-C2H2,zf-C2H2
FOCC013496	FOCC012661-RA	FOCC012661-PA	zf-C2H2,zf-C2H2,zf-C2H2,zf-C2H2
FOCC013497	FOCC012662-RA	FOCC012662-PA	zf-C2H2,zf-C2H2,zf-C2H2,zf-C2H2,zf-C2H2,zf-C2H2,zf-C2H2,zf-C2H2,zf-C2H2,zf-C2H2
FOCC012820	FOCC012678-RA	FOCC012678-PA	zf-C2H2,zf-C2H2
FOCC012836	FOCC012694-RA	FOCC012694-PA	THAP
FOCC012870	FOCC012711-RA	FOCC012711-PA	zf-C2H2,zf-C2H2,zf-C2H2,zf-C2H2
FOCC012893	FOCC012734-RA	FOCC012734-PA	THAP
FOCC012797	FOCC012762-RA	FOCC012762-PA	HMG_box
FOCC013754	FOCC012785-RA	FOCC012785-PA	bZIP_1,bZIP_1,bZIP_1
FOCC013559	FOCC012847-RA	FOCC012847-PA	zf-C2H2,zf-C2H2,zf-C2H2,zf-C2H2,zf-C2H2
FOCC013015	FOCC012948-RA	FOCC012948-PA	zf-C2H2,zf-C2H2,zf-C2H2
FOCC013668	FOCC013051-RA	FOCC013051-PA	zf-C2H2,zf-Dof,zf-C2H2,zf-C2H2,zf-C2H2,zf-C2H2,zf-Dof,zf-C2H2,zf-C2H2,zf-C2H2,zf-C2H2,zf-C2H2,zf-Dof,zf-C2H2,zf-C2H2,zf-C2H2
FOCC014513	FOCC013170-RA	FOCC013170-PA	zf-C2H2,zf-C2H2,zf-C2H2,zf-C2H2,zf-C2H2,zf-C2H2,zf-C2H2,zf-C2H2,zf-C2H2
FOCC013055	FOCC013183-RA	FOCC013183-PA	HLH
FOCC012650	FOCC013195-RA	FOCC013195-PA	HTH_psq
FOCC013253	FOCC013227-RA	FOCC013227-PA	THAP,THAP
FOCC013635	FOCC013270-RA	FOCC013270-PA	HLH,bZIP_1
FOCC013580	FOCC013325-RA	FOCC013325-PA	zf-C2H2,zf-C2H2,zf-C2H2,zf-C2H2,zf-C2H2,zf-C2H2,zf-C2H2,zf-C2H2,zf-C2H2,zf-C2H2,zf-C2H2,zf-C2H2
FOCC012967	FOCC013363-RA	FOCC013363-PA	THAP
FOCC013309	FOCC013411-RA	FOCC013411-PA	zf-C2H2,zf-C2H2,zf-C2H2,zf-C2H2,zf-C2H2,zf-C2H2,zf-C2H2,zf-C2H2,zf-C2H2,zf-C2H2,zf-C2H2,zf-C2H2
FOCC013905	FOCC013442-RA	FOCC013442-PA	zf-C2H2
FOCC013912	FOCC013449-RA	FOCC013449-PA	Myb_DNA-binding
FOCC013530	FOCC013463-RA	FOCC013463-PA	FLYWCH
FOCC013778	FOCC013493-RA	FOCC013493-PA	MADF_DNA_bdg
FOCC013780	FOCC013495-RA	FOCC013495-PA	Homeobox
FOCC013793	FOCC013508-RA	FOCC013508-PA	zf-C2H2,zf-C2H2,zf-C2H2,zf-C2H2,zf-C2H2,zf-C2H2,zf-C2H2,zf-C2H2,zf-C2H2,zf-C2H2,zf-C2H2,zf-C2H2,zf-C2H2,zf-C2H2,zf-C2H2,zf-C2H2,zf-C2H2,zf-C2H2,zf-C2H2
FOCC012476	FOCC013524-RA	FOCC013524-PA	zf-C2H2,zf-C2H2,zf-C2H2,zf-C2H2
FOCC014537	FOCC013572-RA	FOCC013572-PA	PAX
FOCC013243	FOCC013603-RA	FOCC013603-PA	HTH_psq
FOCC012980	FOCC013647-RA	FOCC013647-PA	HTH_psq
FOCC013181	FOCC013657-RA	FOCC013657-PA	zf-C2H2,zf-C2H2
FOCC014131	FOCC013676-RA	FOCC013676-PA	CENP-B_N,CENP-B_N
FOCC014132	FOCC013677-RA	FOCC013677-PA	zf-C2H2,zf-C2H2,zf-C2H2,zf-C2H2,zf-C2H2,zf-C2H2,zf-C2H2,zf-C2H2,zf-C2H2,zf-C2H2,zf-C2H2,zf-C2H2,zf-C2H2,zf-C2H2,zf-C2H2,zf-C2H2
FOCC014133	FOCC013678-RA	FOCC013678-PA	zf-C2H2,zf-C2H2,zf-C2H2,zf-C2H2,zf-C2H2,zf-C2H2,zf-C2H2,zf-C2H2,zf-C2H2,zf-C2H2,zf-C2H2,zf-C2H2,zf-C2H2
FOCC013852	FOCC013711-RA	FOCC013711-PA	HTH_psq
FOCC014059	FOCC013718-RA	FOCC013718-PA	ARID
FOCC014883	FOCC013858-RA	FOCC013858-PA	zf-C2H2
FOCC013516	FOCC013874-RA	FOCC013874-PA	FLYWCH
FOCC015126	FOCC013965-RA	FOCC013965-PA	THAP
FOCC015128	FOCC013967-RA	FOCC013967-PA	zf-C2H2,zf-C2H2
FOCC014957	FOCC014032-RA	FOCC014032-PA	THAP
FOCC014704	FOCC014049-RA	FOCC014049-PA	zf-C2H2,zf-C2H2,zf-C2H2,zf-C2H2,zf-C2H2,zf-C2H2,zf-C2H2,zf-C2H2,zf-C2H2,zf-C2H2,zf-C2H2,zf-C2H2
FOCC014119	FOCC014080-RA	FOCC014080-PA	zf-BED
FOCC013974	FOCC014111-RA	FOCC014111-PA	HMG_box
FOCC013687	FOCC014176-RA	FOCC014176-PA	THAP
FOCC013945	FOCC014194-RA	FOCC014194-PA	zf-C2H2,zf-C2H2,zf-C2H2,zf-C2H2,zf-C2H2,zf-C2H2,zf-C2H2
FOCC013730	FOCC014250-RA	FOCC014250-PA	THAP,THAP
FOCC014446	FOCC014276-RA	FOCC014276-PA	P53
FOCC014840	FOCC014325-RA	FOCC014325-PA	THAP
FOCC013772	FOCC014355-RA	FOCC014355-PA	FLYWCH
FOCC014011	FOCC014366-RA	FOCC014366-PA	zf-BED
FOCC015368	FOCC014406-RA	FOCC014406-PA	Myb_DNA-binding,Myb_DNA-binding,Myb_DNA-binding
FOCC013876	FOCC014443-RA	FOCC014443-PA	HTH_psq
FOCC014148	FOCC014462-RA	FOCC014462-PA	CENP-B_N
FOCC014617	FOCC014478-RA	FOCC014478-PA	zf-C2H2,zf-C2H2,zf-C2H2,zf-C2H2,zf-C2H2
FOCC014558	FOCC014538-RA	FOCC014538-PA	MADF_DNA_bdg
FOCC016035	FOCC014551-RA	FOCC014551-PA	zf-C2H2,zf-C2H2
FOCC014829	FOCC014578-RA	FOCC014578-PA	Homeobox
FOCC015099	FOCC014594-RA	FOCC014594-PA	MADF_DNA_bdg
FOCC014158	FOCC014597-RA	FOCC014597-PA	FLYWCH
FOCC014937	FOCC014612-RA	FOCC014612-PA	zf-BED
FOCC015752	FOCC014630-RA	FOCC014630-PA	HMG_box
FOCC014235	FOCC014682-RA	FOCC014682-PA	FLYWCH,zf-BED
FOCC015453	FOCC014718-RA	FOCC014718-PA	HLH,HLH
FOCC014684	FOCC014724-RA	FOCC014724-PA	FLYWCH
FOCC014975	FOCC014729-RA	FOCC014729-PA	zf-C2H2,zf-C2H2,zf-C2H2,zf-C2H2,zf-C2H2,zf-C2H2,zf-C2H2,zf-C2H2,zf-C2H2,zf-C2H2,zf-C2H2,zf-C2H2,zf-C2H2,zf-C2H2,zf-C2H2
FOCC014699	FOCC014767-RA	FOCC014767-PA	HTH_psq
FOCC015259	FOCC014775-RA	FOCC014775-PA	zf-C2H2
FOCC015263	FOCC014779-RA	FOCC014779-PA	zf-C2H2,zf-C2H2
FOCC014751	FOCC014806-RA	FOCC014806-PA	Sigma70_r2
FOCC015385	FOCC014835-RA	FOCC014835-PA	zf-C2H2
FOCC015169	FOCC014893-RA	FOCC014893-PA	zf-C2H2,zf-C2H2,zf-C2H2,zf-C2H2,zf-C2H2,zf-C2H2
FOCC014468	FOCC014991-RA	FOCC014991-PA	THAP
FOCC015024	FOCC015021-RA	FOCC015021-PA	zf-C2H2,zf-C2H2,zf-C2H2,zf-C2H2,zf-C2H2,zf-C2H2
FOCC015290	FOCC015051-RA	FOCC015051-PA	zf-C2H2
FOCC015674	FOCC015096-RA	FOCC015096-PA	GATA,zf-C2H2
FOCC015317	FOCC015118-RA	FOCC015118-PA	MADF_DNA_bdg
FOCC015631	FOCC015121-RA	FOCC015121-PA	zf-C2H2,zf-C2H2,zf-C2H2
FOCC015389	FOCC015155-RA	FOCC015155-PA	THAP
FOCC016112	FOCC015199-RA	FOCC015199-PA	zf-C4
FOCC015724	FOCC015266-RA	FOCC015266-PA	ARID
FOCC015018	FOCC015279-RA	FOCC015279-PA	zf-BED
FOCC015692	FOCC015295-RA	FOCC015295-PA	zf-C2H2,zf-C2H2,zf-C2H2,zf-C2H2,zf-C2H2,zf-C2H2,zf-C2H2,zf-C2H2
FOCC015891	FOCC015327-RA	FOCC015327-PA	zf-C2H2,zf-C2H2,zf-C2H2,zf-C2H2,zf-C2H2,zf-C2H2,zf-C2H2,zf-C2H2,zf-C2H2,zf-C2H2,zf-C2H2,zf-C2H2,zf-C2H2,zf-C2H2,zf-C2H2,zf-C2H2,zf-C2H2,zf-C2H2,zf-C2H2
FOCC015892	FOCC015328-RA	FOCC015328-PA	zf-C2H2,zf-C2H2,zf-C2H2,zf-C2H2,zf-C2H2
FOCC016359	FOCC015364-RA	FOCC015364-PA	Myb_DNA-binding,Myb_DNA-binding
FOCC015298	FOCC015470-RA	FOCC015470-PA	HTH_psq
FOCC015300	FOCC015472-RA	FOCC015472-PA	THAP
FOCC015245	FOCC015541-RA	FOCC015541-PA	zf-C2H2,zf-C2H2
FOCC016084	FOCC015581-RA	FOCC015581-PA	Myb_DNA-binding,Myb_DNA-binding
FOCC015984	FOCC015597-RA	FOCC015597-PA	THAP
FOCC015512	FOCC015604-RA	FOCC015604-PA	HTH_psq
FOCC015559	FOCC015606-RA	FOCC015606-PA	zf-C2H2,zf-C2H2,zf-C2H2,zf-C2H2,zf-C2H2,zf-C2H2,zf-C2H2,zf-C2H2
FOCC016449	FOCC015634-RA	FOCC015634-PA	HMG_box
FOCC015740	FOCC015784-RA	FOCC015784-PA	THAP,THAP,THAP
FOCC015931	FOCC015794-RA	FOCC015794-PA	FLYWCH
FOCC016475	FOCC015804-RA	FOCC015804-PA	HTH_psq
FOCC016477	FOCC015806-RA	FOCC015806-PA	FAR1
FOCC016176	FOCC015810-RA	FOCC015810-PA	Myb_DNA-binding,Myb_DNA-binding
FOCC016136	FOCC015839-RA	FOCC015839-PA	FLYWCH
FOCC015939	FOCC015854-RA	FOCC015854-PA	FAR1
FOCC015941	FOCC015856-RA	FOCC015856-PA	zf-C2H2,zf-C2H2
FOCC016216	FOCC015874-RA	FOCC015874-PA	Runt
FOCC016058	FOCC015950-RA	FOCC015950-PA	FAR1
FOCC016286	FOCC015959-RA	FOCC015959-PA	zf-C2H2,zf-C2H2
FOCC016287	FOCC015960-RA	FOCC015960-PA	THAP
FOCC016280	FOCC016015-RA	FOCC016015-PA	zf-C2H2,zf-C2H2,zf-C2H2,zf-C2H2
FOCC016185	FOCC016083-RA	FOCC016083-PA	THAP
FOCC016265	FOCC016093-RA	FOCC016093-PA	zf-C2H2,zf-C2H2
FOCC016560	FOCC016098-RA	FOCC016098-PA	zf-BED
FOCC016598	FOCC016131-RA	FOCC016131-PA	Homeobox
FOCC016655	FOCC016153-RA	FOCC016153-PA	bZIP_1
FOCC016672	FOCC016179-RA	FOCC016179-PA	THAP
FOCC016373	FOCC016183-RA	FOCC016183-PA	zf-BED,zf-BED
FOCC016688	FOCC016309-RA	FOCC016309-PA	FLYWCH
FOCC016333	FOCC016324-RA	FOCC016324-PA	zf-BED
FOCC017013	FOCC016381-RA	FOCC016381-PA	zf-C2H2,zf-C2H2,zf-C2H2,zf-C2H2,zf-C2H2,zf-C2H2,zf-C2H2,zf-C2H2,zf-C2H2,zf-C2H2,zf-C2H2
FOCC016547	FOCC016410-RA	FOCC016410-PA	HTH_psq
FOCC016794	FOCC016454-RA	FOCC016454-PA	zf-C2H2,zf-C2H2,zf-C2H2,zf-C2H2,zf-C2H2,zf-C2H2,zf-C2H2,zf-C2H2,zf-C2H2,zf-C2H2
FOCC016936	FOCC016457-RA	FOCC016457-PA	zf-C2H2,zf-C2H2,zf-C2H2,zf-C2H2,zf-C2H2,zf-C2H2,zf-C2H2,zf-C2H2,zf-C2H2
FOCC016937	FOCC016458-RA	FOCC016458-PA	THAP
FOCC016555	FOCC016483-RA	FOCC016483-PA	BrkDBD
FOCC016690	FOCC016499-RA	FOCC016499-PA	THAP,THAP
FOCC016761	FOCC016518-RA	FOCC016518-PA	THAP
FOCC016642	FOCC016557-RA	FOCC016557-PA	zf-BED
FOCC016845	FOCC016572-RA	FOCC016572-PA	zf-BED
FOCC017226	FOCC016610-RA	FOCC016610-PA	zf-C2H2,zf-C2H2
FOCC016824	FOCC016617-RA	FOCC016617-PA	zf-C2H2,zf-C2H2,zf-C2H2,zf-C2H2,zf-C2H2,zf-C2H2
FOCC017017	FOCC016624-RA	FOCC016624-PA	bZIP_1
FOCC017198	FOCC016641-RA	FOCC016641-PA	zf-C2H2,zf-C2H2,zf-C2H2,zf-C2H2
FOCC016587	FOCC016736-RA	FOCC016736-PA	THAP
FOCC017103	FOCC016765-RA	FOCC016765-PA	Homeobox,Homeobox
FOCC017191	FOCC016810-RA	FOCC016810-PA	FLYWCH
FOCC017281	FOCC016829-RA	FOCC016829-PA	zf-C4
FOCC017244	FOCC016831-RA	FOCC016831-PA	zf-C2H2,zf-C2H2
FOCC016919	FOCC016988-RA	FOCC016988-PA	zf-BED
FOCC017275	FOCC017041-RA	FOCC017041-PA	zf-C2H2,zf-C2H2,zf-C2H2,zf-C2H2
FOCC017526	FOCC017089-RA	FOCC017089-PA	zf-C2H2,zf-C2H2
FOCC017585	FOCC017104-RA	FOCC017104-PA	HTH_psq
FOCC018009	FOCC017126-RA	FOCC017126-PA	zf-C2H2
FOCC017721	FOCC017163-RA	FOCC017163-PA	NDT80_PhoG
FOCC017735	FOCC017164-RA	FOCC017164-PA	T-box
FOCC017494	FOCC017221-RA	FOCC017221-PA	zf-C2H2,zf-C2H2,zf-C2H2,zf-C2H2,zf-C2H2,zf-C2H2,zf-C2H2,zf-C2H2
FOCC017732	FOCC017238-RA	FOCC017238-PA	zf-C2H2,zf-C2H2,zf-C2H2,zf-C2H2
FOCC017886	FOCC017261-RA	FOCC017261-PA	zf-C2H2,zf-C2H2,zf-C2H2
FOCC017757	FOCC017315-RA	FOCC017315-PA	HTH_psq
FOCC017444	FOCC017331-RA	FOCC017331-PA	zf-BED
FOCC017715	FOCC017342-RA	FOCC017342-PA	zf-C2H2,zf-C2H2
FOCC017728	FOCC017354-RA	FOCC017354-PA	zf-C2H2
FOCC017631	FOCC017377-RA	FOCC017377-PA	zf-C2H2,zf-C2H2,zf-C2H2,zf-C2H2,zf-C2H2,zf-C2H2,zf-C2H2,zf-C2H2,zf-C2H2
FOCC017632	FOCC017378-RA	FOCC017378-PA	zf-C2H2,zf-C2H2,zf-C2H2
FOCC017679	FOCC017448-RA	FOCC017448-PA	zf-C2H2,zf-C2H2
FOCC017414	FOCC017458-RA	FOCC017458-PA	HTH_psq
FOCC017705	FOCC017492-RA	FOCC017492-PA	zf-C2H2,zf-C2H2
FOCC017706	FOCC017493-RA	FOCC017493-PA	zf-C2H2,zf-C2H2,zf-C2H2,zf-C2H2,zf-C2H2,zf-C2H2,zf-C2H2,zf-C2H2
FOCC017653	FOCC017547-RA	FOCC017547-PA	zf-C2H2,zf-C2H2,zf-C2H2,zf-C2H2

### Sheet: S7. Chemosensory receptors
Table S7. Gustatory (Gr), Ionotropic (Ir) and Odorant (Or) chemosensory receptor genes annotated in the Frankliniella occidentalis (OGSv1.0) genome
Contributed by Hugh M. Robertson
*Phylogenetic trees found in "Additional File 1," section 4; Tree sequence IDs same as designated here, with "Focc" prefix and "P" designating a pseudogene
FOCC OGS Gene ID	FOCC OGS Transcript ID	transcript_scaffold	transcript_start	transcript_end	transcript_strand	transcript_type	Chemosensory receptor transcript name	Chemosensory receptor transcript ID*	transcript_comments
FOCC001929	FOCC001929-RA	Scaffold11	1657462	1660385	-	mRNA	Gustatory Receptor 1	Gr1	Annotation type: Add a new gene model not existing in gene set,Note to curator:Michael Cosmos model
FOCC005221	FOCC005221-RA	Scaffold39	603546	617507	-	mRNA	Gustatory receptor 10	Gr10	GC donor on first intron is supported by comparison with Gr9. Final exon is misassembled far downstream- assembly of raw reads shows it belongs in the gap immediately after the penultimate exon.
FOCC017551	FOCC017551-RA	Scaffold2664	8607	10553	+	mRNA	Gustatory receptor 100	Gr100	NA
FOCC010846	FOCC010846-RA	Scaffold126	108952	113068	-	mRNA	Gustatory receptor 101	Gr101	NA
FOCC008228	FOCC008228-RA	Scaffold84	962070	964192	+	mRNA	Gustatory receptor 102	Gr102	NA
FOCC001973	FOCC001973-RA	Scaffold11	2704897	2706330	+	mRNA	Gustatory receptor 103 - partial	Gr103	N-terminus unclear
FOCC016823	FOCC016823-RA	Scaffold731	37002	37904	+	mRNA	Gustatory receptor 104 - part 1 of 2	Gr104	N-terminus unclear and C-terminus in scaffold289
FOCC014297	FOCC014297-RA	Scaffold289	77779	78685	+	mRNA	Gustatory receptor 104 - part 2 of 2	Gr104	N-terminus is in scaffold731
FOCC017545	FOCC017545-RA	Scaffold2637	14772	15742	-	mRNA	Gustatory receptor 11 - part 1 of 2	Gr11	C-terminal half is in scaffold6 this short scaffold probably belongs in a gap within that large scaffold. Model needs a N-terminal exon that is unclear.
FOCC005702	FOCC005702-RA	Scaffold44	667298	668191	-	mRNA	Gustatory receptor 12 - part 1 of 2	Gr12	N-terminus unidentified. C-terminal exons in scaffold3243 but two missing inbetween.
FOCC017674	FOCC017674-RA	Scaffold3243	1	1319	+	mRNA	Gustatory receptor 12 - part 2 of 2	Gr12	Front is in scaffold44
FOCC005701	FOCC005701-RA	Scaffold44	662557	665307	-	mRNA	Gustatory receptor 13 - part 1 of 2	Gr13	C-terminal half is in short scaffold3243 which partially belongs in the gap after this part.
FOCC017676	FOCC017676-RA	Scaffold3243	5395	6513	+	mRNA	Gustatory receptor 13 - part 2 of 2	Gr13	Front half is in scaffold44.
FOCC005700	FOCC005700-RA	Scaffold44	655661	659881	-	mRNA	Gustatory receptor 14	Gr14	NA
FOCC005698	FOCC005698-RA	Scaffold44	641292	643582	-	mRNA	Gustatory receptor 15 - partial	Gr15	Front missing in gap.
FOCC008808	FOCC008808-RA	Scaffold98	463420	466809	+	mRNA	Gustatory receptor 16 - partial	Gr16	Start exon unclear.
FOCC005065	FOCC005065-RA	Scaffold37	872790	875444	-	mRNA	Gustatory receptor 17	Gr17	NA
FOCC016301	FOCC016301-RA	Scaffold527	48105	48862	-	mRNA	Gustatory receptor 18 - part 1 of 2	Gr18	C-terminus is in scaffold3568
FOCC017743	FOCC017743-RA	Scaffold3568	8102	9041	-	mRNA	Gustatory receptor 18 - part 2 of 2	Gr18	N-terminus is in scaffold527
FOCC011571	FOCC011571-RA	Scaffold153	292193	293345	-	mRNA	Gustatory receptor 19 - part 1 of 3	Gr19	Penultimate two exons are misassembled downstream.
FOCC011569	FOCC011569-RA	Scaffold153	280897	281130	-	mRNA	Gustatory receptor 19 - part 2 of 3	Gr19	Penultimate two exons are misassembled downstream.
FOCC011570	FOCC011570-RA	Scaffold153	283985	284104	-	mRNA	Gustatory receptor 19 - part 3 of 3	Gr19	Penultimate two exons are misassembled downstream.
FOCC001981	FOCC001981-RA	Scaffold11	3095859	3099264	+	mRNA	Gustatory receptor 2	Gr2	Annotation type: Add a new gene model not existing in gene set,Note to curator: Michael Cosmos Model
FOCC003189	FOCC003189-RA	Scaffold20	1207512	1209243	+	mRNA	Gustatory receptor 20 - part 1 of 3	Gr20	Misassembled gene with three final exons upstream and middle exon in scaffold805.
FOCC016905	FOCC016905-RA	Scaffold805	70	261	+	mRNA	Gustatory receptor 20 - part 2 of 3	Gr20	This is the middle exon of this gene with three exons upstream and three downstream in scaffold20 but the end of this exon is truncated by a gap.
FOCC003187	FOCC003187-RA	Scaffold20	1199304	1199876	+	mRNA	Gustatory receptor 20 - part 3 of 3	Gr20	Misassembled gene with three final exons upstream and middle exon in scaffold805.
FOCC009004	FOCC009004-RA	Scaffold104	160440	213766	+	mRNA	Gustatory receptor 21	Gr21	NA
FOCC009007	FOCC009007-RA	Scaffold104	235364	244501	-	mRNA	Gustatory receptor 22 - partial	Gr22	Final two exons missing in gap.
FOCC017902	FOCC017902-RA	Scaffold4679	30	686	-	mRNA	Gustatory receptor 23 - part 1 of 2	Gr23	C-terminal exons are in scaffold36
FOCC004970	FOCC004970-RA	Scaffold36	1870348	1872434	-	mRNA	Gustatory receptor 23 - part 2 of 2	Gr23	N-terminal two exons are in scaffold4679 which presumably belongs in the gap upstream of this.
FOCC008459	FOCC008459-RA	Scaffold90	330811	333891	+	mRNA	Gustatory receptor 24	Gr24	NA
FOCC004260	FOCC004260-RA	Scaffold28	1769156	1769965	-	mRNA	Gustatory receptor 25 - partial	Gr25	N-terminal exon lost in gap%3B GC donor supported by RNAseq.
FOCC004258	FOCC004258-RA	Scaffold28	1747547	1748704	-	mRNA	Gustatory receptor 26 - partial	Gr26	N-terminal exons missing in gap%3B GC donor supported by RNAseq.
FOCC009397	FOCC009397-RA	Scaffold113	252848	270853	-	mRNA	Gustatory receptor 27 - partial	Gr27	N-terminal exons missing but these first two are also probably misassembled.
FOCC015188	FOCC015188-RA	Scaffold360	72742	89260	-	mRNA	Gustatory receptor 28 - partial	Gr28	N-terminal exon missing in gap
FOCC003648	FOCC003648-RA	Scaffold23	1875933	1881580	+	mRNA	Gustatory receptor 29	Gr29	NA
FOCC001983	FOCC001983-RA	Scaffold11	3112596	3114803	-	mRNA	Gustatory receptor 3	Gr3	Annotation type: Modify an existing gene model,Note to curator: Michael Cosmos model
FOCC012803	FOCC012803-RA	Scaffold199	52848	64707	-	mRNA	Gustatory receptor 30 - partial	Gr30	N-terminus unclear.
FOCC008840	FOCC008840-RA	Scaffold99	382280	386524	+	mRNA	Gustatory receptor 31	Gr31	NA
FOCC008841	FOCC008841-RA	Scaffold99	387385	389094	-	mRNA	Gustatory receptor 32 - partial	Gr32	NA
FOCC008842	FOCC008842-RA	Scaffold99	390537	390765	+	mRNA	Gustatory receptor 33 - part 1 of 3	Gr33	Middle exons are in an upstream contig C-terminus is downstream after long gap (in which the middle exons belong)
FOCC008839	FOCC008839-RA	Scaffold99	381085	382049	+	mRNA	Gustatory receptor 33 - part 2 of 3	Gr33	These are the middle four exons of this gene and belong in the large gap downstream.
FOCC008843	FOCC008843-RA	Scaffold99	395239	396197	+	mRNA	Gustatory receptor 33 - part 3 of 3	Gr33	These are the C-terminal four exons of this model
FOCC008844	FOCC008844-RA	Scaffold99	397547	398350	+	mRNA	Gustatory receptor 34 - part 1 of 3	Gr34	Middle exons in 24kb scaffold882 that belongs in the gap then final exons after gap.
FOCC016958	FOCC016958-RA	Scaffold884	7031	7913	+	mRNA	Gustatory receptor 34 - part 2 of 3	Gr34	This belongs in a gap in scaffold99
FOCC008846	FOCC008846-RA	Scaffold99	413734	414566	+	mRNA	Gustatory receptor 34 - part 3 of 3	Gr34	Middle is upstream of big gap middle is in 24kb scaffold882 which belongs in the gap
FOCC005936	FOCC005936-RA	Scaffold47	498043	500125	-	mRNA	Gustatory receptor 35	Gr35	NA
FOCC005935	FOCC005935-RA	Scaffold47	477274	485948	-	mRNA	Gustatory receptor 36	Gr36	NA
FOCC016670	FOCC016670-RA	Scaffold648	38281	42714	+	mRNA	Gustatory receptor 37	Gr37	NA
FOCC011549	FOCC011549-RA	Scaffold152	556759	559899	-	mRNA	Gustatory receptor 38 - partial	Gr38	N-terminus unclear.
FOCC017640	FOCC017640-RA	Scaffold3032	749	3970	-	mRNA	Gustatory receptor 39	Gr39	NA
FOCC001984	FOCC001984-RA	Scaffold11	3116782	3123380	+	mRNA	Gustatory receptor 4	Gr4	Annotation type: Modify an existing gene model,Note to curator: Michael Cosmos model
FOCC014625	FOCC014625-RA	Scaffold311	103453	105930	+	mRNA	Gustatory receptor 40	Gr40	NA
FOCC012878	FOCC012878-RA	Scaffold202	151943	153739	+	mRNA	Gustatory receptor 41 - part 1 of 2	Gr41	Final exons are in scaffold2696
FOCC017567	FOCC017567-RA	Scaffold2696	4616	6119	-	mRNA	Gustatory receptor 41 - part 2 of 2	Gr19	NA
FOCC017471	FOCC017471-RA	Scaffold2379	3821	6940	+	mRNA	Gustatory receptor 42	Gr42	NA
FOCC017472	FOCC017472-RA	Scaffold2379	7033	9982	+	mRNA	Gustatory receptor 43	Gr43	NA
FOCC017473	FOCC017473-RA	Scaffold2379	12464	14743	+	mRNA	Gustatory receptor 44	Gr44	NA
FOCC005893	FOCC005893-RA	Scaffold46	1289078	1291997	-	mRNA	Gustatory receptor 45	Gr45	NA
FOCC005892	FOCC005892-RA	Scaffold46	1282005	1288338	-	mRNA	Gustatory receptor 46	Gr46	NA
FOCC005891	FOCC005891-RA	Scaffold46	1267878	1270410	-	mRNA	Gustatory receptor 47	Gr47	NA
FOCC017129	FOCC017129-RA	Scaffold1176	4056	7533	+	mRNA	Gustatory receptor 48	Gr48	NA
FOCC005274	FOCC005274-RA	Scaffold39	1763078	1765064	-	mRNA	Gustatory receptor 49	Gr49	NA
FOCC001985	FOCC001985-RA	Scaffold11	3125920	3129804	+	mRNA	Gustatory receptor 5	Gr4	NA
FOCC005273	FOCC005273-RA	Scaffold39	1760585	1762091	-	mRNA	Gustatory receptor 50 - part 1 of 2	Gr50	C-terminal exons are upstream!
FOCC005276	FOCC005276-RA	Scaffold39	1770177	1770434	-	mRNA	Gustatory receptor 50 - part 2 of 2	Gr50	N-terminal exons are downstream!
FOCC016190	FOCC016190-RA	Scaffold493	84265	87712	-	mRNA	Gustatory receptor 51	Gr51	NA
FOCC007354	FOCC007354-RA	Scaffold69	6457	9462	-	mRNA	Gustatory receptor 52	Gr52	NA
FOCC017754	FOCC017754-RA	Scaffold3663	3846	6248	-	mRNA	Gustatory receptor 53	Gr53	NA
FOCC013351	FOCC013351-RA	Scaffold226	164045	166281	-	mRNA	Gustatory receptor 54	Gr54	NA
FOCC013350	FOCC013350-RA	Scaffold226	160469	163239	-	mRNA	Gustatory receptor 55	Gr55	NA
FOCC013349	FOCC013349-RA	Scaffold226	157368	158647	-	mRNA	Gustatory receptor 56 - partial	Gr56	Front and back missing in gaps
FOCC013348	FOCC013348-RA	Scaffold226	151592	152642	-	mRNA	Gustatory receptor 57 - part 1 of 2	Gr57	Assembly has a duplication of 49 bp in the second exon.
FOCC013347	FOCC013347-RA	Scaffold226	150318	151542	-	mRNA	Gustatory receptor 57 - part 2 of 2	Gr57	Second exon has 49 duplication not in raw reads plus final exon missing in gap.
FOCC013346	FOCC013346-RA	Scaffold226	149376	150052	-	mRNA	Gustatory receptor 58 - partial	Gr58	N-terminus missing in gap.
FOCC013345	FOCC013345-RA	Scaffold226	141710	142834	-	mRNA	Gustatory receptor 59 - partial	Gr59	C-terminal exon gone in gap
FOCC001986	FOCC001986-RA	Scaffold11	3137897	3140043	+	mRNA	Gustatory receptor 6 - partial	NA	N-terminal exons missing
FOCC003544	FOCC003544-RA	Scaffold22	2131172	2134229	+	mRNA	Gustatory receptor 60	Gr60	NA
FOCC017089	FOCC017089-RA	Scaffold1096	4999	6951	+	mRNA	Gustatory receptor 61 - partial	Gr61	Last two exons missing
FOCC001685	FOCC001685-RA	Scaffold10	382650	386808	+	mRNA	Gustatory receptor 62 - partial	Gr62	Second exon missing in gap
FOCC012279	FOCC012279-RA	Scaffold175	518366	521692	+	mRNA	Gustatory receptor 63 - partial	Gr63	Missing N-terminal exon might be misassembled 20 kb upstream on reverse strand.
FOCC005050	FOCC005050-RA	Scaffold37	580764	583053	+	mRNA	Gustatory receptor 64	Gr64	NA
FOCC005051	FOCC005051-RA	Scaffold37	601979	605327	+	mRNA	Gustatory receptor 65	Gr65	NA
FOCC005052	FOCC005052-RA	Scaffold37	606010	609439	+	mRNA	Gustatory receptor 66	Gr66	NA
FOCC005053	FOCC005053-RA	Scaffold37	610225	612558	+	mRNA	Gustatory receptor 67	Gr67	NA
FOCC007560	FOCC007560-RA	Scaffold72	1057231	1059502	+	mRNA	Gustatory receptor 68	Gr68	GC donor needed to make model work.
FOCC007561	FOCC007561-RA	Scaffold72	1059904	1062493	+	pseudogenic_transcript	Gustatory receptor 69 pseudogene	Gr69	Extra base frameshift I think at end of long exon.
FOCC012971	FOCC012971-RA	Scaffold206	302272	346730	+	mRNA	Gustatory receptor 7	Gr7	Annotation type: Add a new gene model not existing in gene set
FOCC007562	FOCC007562-RA	Scaffold72	1063261	1065287	+	mRNA	Gustatory receptor 70	Gr70	NA
FOCC011422	FOCC011422-RA	Scaffold148	530385	534680	+	mRNA	Gustatory receptor 71 - partial	Gr71	22bp deletion in front of this model destroys the first exon.
FOCC002003	FOCC002003-RA	Scaffold12	39103	42149	+	mRNA	Gustatory receptor 72	Gr72	NA
FOCC016356	FOCC016356-RA	Scaffold544	1020	3229	+	mRNA	Gustatory receptor 73	Gr73	NA
FOCC003816	FOCC003816-RA	Scaffold24	1771518	1774111	+	mRNA	Gustatory receptor 74	Gr74	NA
FOCC004971	FOCC004971-RA	Scaffold36	1876651	1878344	+	mRNA	Gustatory receptor 75	Gr75	NA
FOCC004972	FOCC004972-RA	Scaffold36	1879282	1881276	+	mRNA	Gustatory receptor 76	Gr76	NA
FOCC016523	FOCC016523-RA	Scaffold581	79221	81116	-	mRNA	Gustatory receptor 77	Gr77	NA
FOCC017903	FOCC017903-RA	Scaffold4679	1244	3189	+	mRNA	Gustatory receptor 78 - partial	Gr78	Final exon missing off end of scaffold.
FOCC017711	FOCC017711-RA	Scaffold3387	3212	6454	-	mRNA	Gustatory receptor 79	Gr79	NA
FOCC013769	FOCC013769-RA	Scaffold248	381008	398889	-	mRNA	Gustatory receptor 8 - part 2 of 2	Gr8	Annotation type: Modify an existing gene model,First two exons are misassembled within this region
FOCC013770	FOCC013770-RA	Scaffold248	392476	393699	-	mRNA	Gustatory receptor 8 - part 2 of 2	NA	This is misassembled within the larger gene model
FOCC017710	FOCC017710-RA	Scaffold3387	324	1369	-	mRNA	Gustatory receptor 80 - partial	Gr80	C-terminal half missing
FOCC012859	FOCC012859-RA	Scaffold201	264604	268706	-	mRNA	Gustatory receptor 81	Gr81	NA
FOCC012857	FOCC012857-RA	Scaffold201	251332	253315	-	mRNA	Gustatory receptor 82	Gr82	NA
FOCC013292	FOCC013292-RA	Scaffold223	489151	491335	-	mRNA	Gustatory receptor 83	Gr83	NA
FOCC013845	FOCC013845-RA	Scaffold252	329798	335227	+	pseudogenic_transcript	Gustatory receptor 84 pseudogene	Gr84	Two bp deletion in middle of long exon is a pseudogenizing frameshifting mutation present in raw reads.
FOCC012962	FOCC012962-RA	Scaffold206	96861	99437	-	mRNA	Gustatory receptor 85	Gr85	NA
FOCC001271	FOCC001271-RA	Scaffold7	3130358	3132192	+	mRNA	Gustatory receptor 86 - partial	Gr86	N-terminus missing
FOCC004743	FOCC004743-RA	Scaffold33	1428802	1430781	+	mRNA	Gustatory receptor 87	Gr87	NA
FOCC004423	FOCC004423-RA	Scaffold30	1011764	1032512	-	mRNA	Gustatory receptor 88	Gr88	I'm stretching things with this model spanning as it does several other well-supported models but since so much of this genome is misassembled I think it is reasonable even in the absence of any RNAseq support for it.
FOCC001947	FOCC001947-RA	Scaffold11	2093438	2100271	-	mRNA	Gustatory receptor 89	Gr89	NA
FOCC008478	FOCC008478-RA	Scaffold90	639710	641507	-	mRNA	Gustatory receptor 9	Gr9	GC donor on second intron is supported by comparison with Gr10.
FOCC016272	FOCC016272-RA	Scaffold518	14227	98362	+	mRNA	Gustatory receptor 90	Gr90	NA
FOCC003855	FOCC003855-RA	Scaffold25	125794	128959	+	mRNA	Gustatory receptor 91	Gr91	NA
FOCC017920	FOCC017920-RA	Scaffold4889	49	1468	-	mRNA	Gustatory receptor 93 - part 1 of 2	Gr93	C-terminus is in scaffold27
FOCC004114	FOCC004114-RA	Scaffold27	1831360	1831494	+	mRNA	Gustatory receptor 93 - part 2 of 2	Gr93	N-terminus is in scaffold4889
FOCC015812	FOCC015812-RA	Scaffold431	143401	145297	+	mRNA	Gustatory receptor 94	Gr94	NA
FOCC015465	FOCC015465-RA	Scaffold395	156705	159794	-	mRNA	Gustatory receptor 95	Gr95	NA
FOCC011869	FOCC011869-RA	Scaffold161	145461	146995	+	mRNA	Gustatory receptor 96 - partial	Gr96	N-terminus missing in gap
FOCC007676	FOCC007676-RA	Scaffold74	1132701	1136438	+	mRNA	Gustatory receptor 97	Gr97	NA
FOCC002499	FOCC002499-RA	Scaffold15	1667394	1671354	+	mRNA	Gustatory receptor 98	Gr98	NA
FOCC016302	FOCC016302-RA	Scaffold527	49168	52532	-	mRNA	Gustatory receptor 99	Gr99	NA
FOCC002751	FOCC002751-RA	Scaffold17	796929	799667	-	mRNA	Ionotropic receptor 101	Ir101	NA
FOCC001580	FOCC001580-RA	Scaffold9	1986798	1988651	+	mRNA	Ionotropic receptor 101	Ir101	Note to curator: Nathan Nager model
FOCC001581	FOCC001581-RA	Scaffold9	1991016	1992860	+	mRNA	Ionotropic receptor 102	Ir102	Annotation type: Add a new gene model not existing in gene set,Note to curator: Nathan Nager model
FOCC001582	FOCC001582-RA	Scaffold9	2000713	2001312	+	mRNA	Ionotropic receptor 104 - partial	Ir104	Front missing in gap
FOCC001583	FOCC001583-RA	Scaffold9	2002674	2003906	+	mRNA	Ionotropic receptor 105 - partial	Ir105	Note to curator: Nathan Nager model,C-terminus gone in gap
FOCC001584	FOCC001584-RA	Scaffold9	2005261	2005856	+	mRNA	Ionotropic receptor 106 - partial	Ir106	N-terminus missing in gap
FOCC001585	FOCC001585-RA	Scaffold9	2008277	2008745	+	mRNA	Ionotropic receptor 107 - partial	Ir107	Front missing in gap
FOCC001586	FOCC001586-RA	Scaffold9	2009705	2010879	+	mRNA	Ionotropic receptor 108 - partial	Ir108	C-terminus missing in gap
FOCC001587	FOCC001587-RA	Scaffold9	2019872	2020957	+	mRNA	Ionotropic receptor 109 - partial	Ir109	Both ends missing in gaps
FOCC001588	FOCC001588-RA	Scaffold9	2027898	2028584	+	mRNA	Ionotropic receptor 110 - partial	Ir110	Front missing in gap
FOCC001589	FOCC001589-RA	Scaffold9	2029562	2030820	+	mRNA	Ionotropic receptor 111 - partial	Ir111	Note to curator: Nathan Nager model,End missing in gap
FOCC009662	FOCC009662-RA	Scaffold121	398726	400449	+	mRNA	Ionotropic receptor 112 - partial	Ir112	C-terminus missing in gap.,Note to curator: Nathan Nager model
FOCC003755	FOCC003755-RA	Scaffold24	1074958	1076826	-	mRNA	Ionotropic receptor 113	Ir113	Note to curator: Nathan Nager model
FOCC013462	FOCC013462-RA	Scaffold230	76384	78225	-	mRNA	Ionotropic receptor 114	Ir142	Annotation type: Add a new gene model not existing in gene set,Note to curator: Nathan Nager model
FOCC001563	FOCC001563-RA	Scaffold9	1578768	1580288	-	mRNA	Ionotropic receptor 115 - partial	Ir115	C-terminus missing in gap,Note to curator: Nathan Nager model
FOCC001562	FOCC001562-RA	Scaffold9	1576590	1578440	-	mRNA	Ionotropic receptor 116	Ir116	Annotation type: Add a new gene model not existing in gene set,Note to curator: Nathan Nager model
FOCC001561	FOCC001561-RA	Scaffold9	1567743	1569065	-	mRNA	Ionotropic receptor 117 - partial	Ir117	C-terminus missing in gap,Note to curator: Nathan Nager model
FOCC001560	FOCC001560-RA	Scaffold9	1566875	1567446	-	mRNA	Ionotropic receptor 118 - partial	Ir118	C-terminus missing in gap
FOCC001559	FOCC001559-RA	Scaffold9	1559412	1560895	-	mRNA	Ionotropic receptor 119 - partial	Ir119	C-terminus missing in gap,Note to curator: Nathan Nager model
FOCC001558	FOCC001558-RA	Scaffold9	1544971	1546833	-	mRNA	Ionotropic receptor 120	Ir120	Annotation type: Add a new gene model not existing in gene set,Note to curator: Nathan Nager model
FOCC001557	FOCC001557-RA	Scaffold9	1541924	1543732	-	mRNA	Ionotropic receptor 121	Ir121	Annotation type: Add a new gene model not existing in gene set,Note to curator: Nathan Nager model
FOCC001556	FOCC001556-RA	Scaffold9	1537237	1539048	-	mRNA	Ionotropic receptor 122	Ir122	Annotation type: Add a new gene model not existing in gene set,Note to curator: Nathan Nager model
FOCC001543	FOCC001543-RA	Scaffold9	1285960	1286957	+	mRNA	Ionotropic receptor 123 - partial	Ir123	N-terminus missing in gap
FOCC013117	FOCC013117-RA	Scaffold213	216034	217848	+	mRNA	Ionotropic receptor 124	Ir124	Annotation type: Add a new gene model not existing in gene set,Note to curator: Nathan Nager model
FOCC018005	FOCC018005-RA	Scaffold5793	301	1143	+	mRNA	Ionotropic receptor 125 - partial	Ir125	Annotation type: Add a new gene model not existing in gene set,Note to curator: C-terminus missing,Note to curator: Nathan Nager model
FOCC009523	FOCC009523-RA	Scaffold116	22298	24051	+	mRNA	Ionotropic receptor 126 - partial	Ir126	Unsure of N-terminus maybe an intron here.
FOCC012773	FOCC012773-RA	Scaffold196	423521	425599	+	mRNA	Ionotropic receptor 127	Ir127	Annotation type: Add a new gene model not existing in gene set,Note to curator: Nathan Nager model
FOCC012775	FOCC012775-RA	Scaffold196	433341	435104	+	mRNA	Ionotropic receptor 128	Ir128	Annotation type: Add a new gene model not existing in gene set,Note to curator: Nathan Nager model
FOCC012751	FOCC012751-RA	Scaffold196	94195	96003	-	mRNA	Ionotropic receptor 129	Ir129	Annotation type: Add a new gene model not existing in gene set,Note to curator: Nathan Nager model
FOCC009663	FOCC009663-RA	Scaffold121	415102	416921	-	mRNA	Ionotropic receptor 130	Ir130	Annotation type: Add a new gene model not existing in gene set,Note to curator: Nathan Nager model
FOCC008456	FOCC008456-RA	Scaffold90	248135	249901	-	mRNA	Ionotropic receptor 131	Ir131	Annotation type: Add a new gene model not existing in gene set,Note to curator: Nathan Nager model
FOCC009286	FOCC009286-RA	Scaffold110	171840	173660	+	mRNA	Ionotropic receptor 132	Ir132	Annotation type: Add a new gene model not existing in gene set,Note to curator: Nathan Nager model
FOCC005071	FOCC005071-RA	Scaffold37	956400	958211	+	mRNA	Ionotropic receptor 133	Ir133	Annotation type: Add a new gene model not existing in gene set,Note to curator: Nathan Nager model
FOCC012483	FOCC012483-RA	Scaffold183	402850	404628	-	mRNA	Ionotropic receptor 134	Ir134	Annotation type: Add a new gene model not existing in gene set,Note to curator: Nathan Nager model
FOCC017036	FOCC017036-RA	Scaffold1005	28690	30477	+	mRNA	Ionotropic receptor 135	Ir135	Annotation type: Add a new gene model not existing in gene set,Note to curator: Nathan Nager model
FOCC016737	FOCC016737-RA	Scaffold665	10690	12464	+	pseudogenic_transcript	Ionotropic receptor 136 pseudogene	Ir136	Frameshift caused by deletion in the middle.
FOCC003751	FOCC003751-RA	Scaffold24	992209	994041	+	mRNA	Ionotropic receptor 137	Ir137	Annotation type: Add a new gene model not existing in gene set,Note to curator: Nathan Nager
FOCC007633	FOCC007633-RA	Scaffold74	345559	347361	-	mRNA	Ionotropic receptor 138	Ir138	Annotation type: Add a new gene model not existing in gene set,Note to curator: Nathan Nager model
FOCC006513	FOCC006513-RA	Scaffold56	592597	594375	+	mRNA	Ionotropic receptor 139	Ir139	Annotation type: Add a new gene model not existing in gene set,Note to curator: Nathan Nager model
FOCC017443	FOCC017443-RA	Scaffold2243	489	2290	-	pseudogenic_transcript	Ionotropic receptor 140 pseudogene	Ir140	Frameshift near the front.
FOCC001659	FOCC001659-RA	Scaffold9	3156127	3156919	+	mRNA	Ionotropic receptor 141 - partial	Ir141	Both ends missing in gaps
FOCC001661	FOCC001661-RA	Scaffold9	3166857	3168680	+	mRNA	Ionotropic receptor 142	Ir142	Annotation type: Add a new gene model not existing in gene set,Note to curator: Nathan Nager model
FOCC017076	FOCC017076-RA	Scaffold1072	17933	19556	+	mRNA	Ionotropic receptor 143 - partial	Ir143	C-terminus missing in gap
FOCC017077	FOCC017077-RA	Scaffold1072	22758	23367	+	mRNA	Ionotropic receptor 144 - partial	Ir144	Front missing in gap
FOCC012741	FOCC012741-RA	Scaffold196	26877	28688	+	mRNA	Ionotropic receptor 145	Ir145	Note to curator: Nathan Nager model
FOCC017875	FOCC017875-RA	Scaffold4342	759	2612	-	mRNA	Ionotropic receptor 146	Ir146	Annotation type: Add a new gene model not existing in gene set,Note to curator: Nathan Nager model
FOCC011345	FOCC011345-RA	Scaffold146	61262	63061	+	mRNA	Ionotropic receptor 147	Ir147	Annotation type: Add a new gene model not existing in gene set,Note to curator: Nathan Nager model
FOCC002870	FOCC002870-RA	Scaffold18	382857	384812	+	mRNA	Ionotropic receptor 148	Ir148	Annotation type: Add a new gene model not existing in gene set,Note to curator: Nathan Nager model
FOCC003908	FOCC003908-RA	Scaffold25	1361194	1363020	+	mRNA	Ionotropic receptor 149	Ir149	NA
FOCC003823	FOCC003823-RA	Scaffold24	1997741	1999564	+	mRNA	Ionotropic receptor 150	Ir150	Annotation type: Add a new gene model not existing in gene set,Note to curator: Nathan Nager
FOCC003736	FOCC003736-RA	Scaffold24	535186	537045	-	mRNA	Ionotropic receptor 151	Ir151	Annotation type: Add a new gene model not existing in gene set,Note to curator: Nathan Nager model
FOCC016516	FOCC016516-RA	Scaffold581	22529	24428	+	pseudogenic_transcript	Ionotropic receptor 152 pseudogene	Ir152	Frameshift in the middle
FOCC005544	FOCC005544-RA	Scaffold42	1033998	1035806	-	mRNA	Ionotropic receptor 153	Ir153	Annotation type: Add a new gene model not existing in gene set,Note to curator: Nathan Nager model
FOCC001442	FOCC001442-RA	Scaffold9	7802	9253	+	mRNA	Ionotropic receptor 154 - partial	Ir154	Annotation type: Add a new gene model not existing in gene set,Note to curator: Nathan Nager model,C-terminus missing in gap
FOCC001443	FOCC001443-RA	Scaffold9	13858	14932	+	mRNA	Ionotropic receptor 155 - partial	Ir155	Both ends missing in gaps
FOCC001444	FOCC001444-RA	Scaffold9	19679	21203	+	mRNA	Ionotropic receptor 156 - partial	Ir156	Gap removes internal region treat as intron even though I shouldn't.
FOCC006798	FOCC006798-RA	Scaffold61	8622	9373	-	mRNA	Ionotropic receptor 157 - partial	Ir157	C-terminus missing in gap
FOCC006796	FOCC006796-RA	Scaffold61	4	1586	-	mRNA	Ionotropic receptor 158 - partial	Ir158	C-terminus missing off start of scaffold,Note to curator: Nathan Nager model
FOCC006482	FOCC006482-RA	Scaffold56	54491	56332	-	mRNA	Ionotropic receptor 159	Ir159	Annotation type: Add a new gene model not existing in gene set,Note to curator: Nathan Nager model
FOCC006510	FOCC006510-RA	Scaffold56	494346	495358	-	mRNA	Ionotropic receptor 160 - partial	Ir160	End missing in gap
FOCC006509	FOCC006509-RA	Scaffold56	489856	490353	-	mRNA	Ionotropic receptor 161 - part 1 of 2	Ir161	Front missing in gap and a frameshift split the ORF - raw reads show is not correct assembly
FOCC006508	FOCC006508-RA	Scaffold56	488856	489854	-	mRNA	Ionotropic receptor 161 - part 2 of 2	Ir161	See part 1
FOCC006507	FOCC006507-RA	Scaffold56	475473	477542	-	mRNA	Ionotropic receptor 162	Ir162	Annotation type: Add a new gene model not existing in gene set,Note to curator: Nathan Nager model
FOCC008953	FOCC008953-RA	Scaffold102	39135	41129	-	mRNA	Ionotropic receptor 163	Ir163	Annotation type: Add a new gene model not existing in gene set,Note to curator: Nathan Nager model
FOCC007656	FOCC007656-RA	Scaffold74	859812	861767	-	mRNA	Ionotropic receptor 164	Ir164	Annotation type: Add a new gene model not existing in gene set,Note to curator: Nathan Nager model
FOCC007655	FOCC007655-RA	Scaffold74	856142	858853	-	mRNA	Ionotropic receptor 165	Ir165	Have to invoke a GC donor for it to work.
FOCC001615	FOCC001615-RA	Scaffold9	2367816	2369624	-	mRNA	Ionotropic receptor 166	Ir166	Annotation type: Add a new gene model not existing in gene set,Note to curator: Nathan Nager model
FOCC008782	FOCC008782-RA	Scaffold98	123983	125830	-	mRNA	Ionotropic receptor 167	Ir167	Annotation type: Add a new gene model not existing in gene set,Note to curator: Nathan Nager model
FOCC017499	FOCC017499-RA	Scaffold2459	9369	11228	+	mRNA	Ionotropic receptor 167	Ir167	Annotation type: Add a new gene model not existing in gene set,Note to curator: Nathan Nager
FOCC008790	FOCC008790-RA	Scaffold98	276303	278144	+	mRNA	Ionotropic receptor 169	Ir169	Annotation type: Add a new gene model not existing in gene set,Note to curator: Nathan Nager model
FOCC008792	FOCC008792-RA	Scaffold98	316374	318203	-	pseudogenic_transcript	Ionotropic receptor 170 pseudogene	Ir170	Stop codon in the middle
FOCC017308	FOCC017308-RA	Scaffold1722	129	1964	-	mRNA	Ionotropic receptor 171	Ir171	Annotation type: Add a new gene model not existing in gene set,Note to curator: Nathan Nager model
FOCC004934	FOCC004934-RA	Scaffold36	1129742	1131568	-	mRNA	Ionotropic receptor 172	Ir172	Annotation type: Add a new gene model not existing in gene set,Note to curator: Nathan Nager model
FOCC011051	FOCC011051-RA	Scaffold135	439215	441020	+	mRNA	Ionotropic receptor 173	Ir173	Annotation type: Add a new gene model not existing in gene set,Note to curator: Nathan Nager model
FOCC017912	FOCC017912-RA	Scaffold4766	1801	3660	+	mRNA	Ionotropic receptor 174	Ir174	Annotation type: Add a new gene model not existing in gene set,Note to curator: Nathan Nager model
FOCC013563	FOCC013563-RA	Scaffold237	3904	5730	-	mRNA	Ionotropic receptor 175	Ir175	Annotation type: Add a new gene model not existing in gene set,Note to curator: Nathan Nager model
FOCC013562	FOCC013562-RA	Scaffold237	1667	3526	-	mRNA	Ionotropic receptor 176	Ir176	Annotation type: Add a new gene model not existing in gene set,Note to curator: Nathan Nager model
FOCC013561	FOCC013561-RA	Scaffold237	1	1019	-	mRNA	Ionotropic receptor 177 - partial	Ir177	End missing off scaffold
FOCC005080	FOCC005080-RA	Scaffold37	1117979	1119772	+	mRNA	Ionotropic receptor 178	Ir178	Annotation type: Add a new gene model not existing in gene set,Note to curator: Nathan Nager model
FOCC005082	FOCC005082-RA	Scaffold37	1140432	1142252	+	mRNA	Ionotropic receptor 179	Ir179	Annotation type: Add a new gene model not existing in gene set,Note to curator: Nathan Nager model
FOCC000434	FOCC000434-RA	Scaffold3	592108	594027	-	mRNA	Ionotropic receptor 180	Ir180	Annotation type: Add a new gene model not existing in gene set,Note to curator: Nathan Nager model
FOCC017926	FOCC017926-RA	Scaffold4977	1956	3773	-	mRNA	Ionotropic receptor 181	Ir181	Annotation type: Add a new gene model not existing in gene set,Note to curator: Nathan Nager model
FOCC003699	FOCC003699-RA	Scaffold24	706	2570	+	mRNA	Ionotropic receptor 182	Ir182	Annotation type: Add a new gene model not existing in gene set,Note to curator: Nathan Nager model
FOCC003700	FOCC003700-RA	Scaffold24	5124	6464	+	mRNA	Ionotropic receptor 183 - partial	Ir183	Annotation type: Add a new gene model not existing in gene set,Front missing in gap,Note to curator: Nathan Nager model
FOCC003701	FOCC003701-RA	Scaffold24	7013	7970	+	mRNA	Ionotropic receptor 184 - partial	Ir184	End missing in gap
FOCC003702	FOCC003702-RA	Scaffold24	8285	9993	+	mRNA	Ionotropic receptor 185 - partial	Ir185	End missing in gap,Note to curator: Nathan Nager model
FOCC003703	FOCC003703-RA	Scaffold24	15716	16522	+	mRNA	Ionotropic receptor 186 - partial	Ir186	Front missing in gap
FOCC003704	FOCC003704-RA	Scaffold24	17069	18026	+	mRNA	Ionotropic receptor 187 - partial	Ir187	End missing in gap
FOCC003705	FOCC003705-RA	Scaffold24	21813	22520	+	mRNA	Ionotropic receptor 188 - partial	Ir188	Front missing in gap
FOCC003706	FOCC003706-RA	Scaffold24	23119	25014	+	mRNA	Ionotropic receptor 189	Ir189	Annotation type: Add a new gene model not existing in gene set,Note to curator: Nathan Nager model
FOCC003709	FOCC003709-RA	Scaffold24	31912	33182	+	mRNA	Ionotropic receptor 190 - partial	Ir190	End missing in gap
FOCC003710	FOCC003710-RA	Scaffold24	33312	35183	+	mRNA	Ionotropic receptor 191	Ir191	Annotation type: Add a new gene model not existing in gene set,Note to curator: Nathan Nager model
FOCC003711	FOCC003711-RA	Scaffold24	35359	36030	+	mRNA	Ionotropic receptor 192 - partial	Ir192	Front missing in gap
FOCC003712	FOCC003712-RA	Scaffold24	41144	41851	+	mRNA	Ionotropic receptor 193 - partial	Ir193	N-terminus missing in gap
FOCC003714	FOCC003714-RA	Scaffold24	48552	50390	-	mRNA	Ionotropic receptor 194	Ir194	Annotation type: Add a new gene model not existing in gene set,Note to curator: Nathan Nager model
FOCC012554	FOCC012554-RA	Scaffold185	107732	109552	-	mRNA	Ionotropic receptor 195	Ir195	Annotation type: Add a new gene model not existing in gene set,Note to curator: Nathan Nager model
FOCC005818	FOCC005818-RA	Scaffold45	1292014	1293597	-	mRNA	Ionotropic receptor 196 - partial	Ir196	Annotation type: Add a new gene model not existing in gene set,Note to curator: Nathan Nager,Front missing in gap
FOCC006532	FOCC006532-RA	Scaffold56	990684	992498	-	mRNA	Ionotropic receptor 197	Ir197	Annotation type: Add a new gene model not existing in gene set,Note to curator: Nathan Nager model
FOCC013139	FOCC013139-RA	Scaffold214	409281	409992	+	mRNA	Ionotropic receptor 198 - part 1 of 2	Ir198	Think gap removes internal region rather than two truncated genes.
FOCC013140	FOCC013140-RA	Scaffold214	410653	411057	+	mRNA	Ionotropic receptor 198 - part 2 of 2	Ir198	Think gap removes internal region rather than having two truncated genes.
FOCC016411	FOCC016411-RA	Scaffold550	113012	114877	-	mRNA	Ionotropic receptor 199	Ir199	Annotation type: Add a new gene model not existing in gene set,Note to curator: Nathan Nager model
FOCC016409	FOCC016409-RA	Scaffold550	88411	90249	-	mRNA	Ionotropic receptor 200	Ir200	Annotation type: Add a new gene model not existing in gene set,Note to curator: Nathan Nager model
FOCC016408	FOCC016408-RA	Scaffold550	75576	77432	-	mRNA	Ionotropic receptor 201	Ir201	Annotation type: Add a new gene model not existing in gene set,Note to curator: Nathan Nager
FOCC016407	FOCC016407-RA	Scaffold550	70580	71284	-	mRNA	Ionotropic receptor 202 - partial	Ir202	N-terminus missing in gap
FOCC016406	FOCC016406-RA	Scaffold550	67922	69787	-	mRNA	Ionotropic receptor 203	Ir203	Annotation type: Add a new gene model not existing in gene set,Note to curator: Nathan Nager model
FOCC016517	FOCC016517-RA	Scaffold581	27694	29559	+	mRNA	Ionotropic receptor 204	Ir204	Annotation type: Add a new gene model not existing in gene set,Note to curator: Nathan Nager model
FOCC016518	FOCC016518-RA	Scaffold581	42545	44398	+	pseudogenic_transcript	Ionotropic receptor 205 pseudogene	Ir205	Single stop codon in the long ORF.
FOCC006822	FOCC006822-RA	Scaffold61	993274	995118	-	mRNA	Ionotropic receptor 206	Ir206	Annotation type: Add a new gene model not existing in gene set,Note to curator: Nathan Nager model
FOCC006820	FOCC006820-RA	Scaffold61	986591	988498	+	mRNA	Ionotropic receptor 207	Ir207	Annotation type: Add a new gene model not existing in gene set,Note to curator: Nathan Nager model
FOCC006821	FOCC006821-RA	Scaffold61	989081	990940	+	mRNA	Ionotropic receptor 208	Ir208	Annotation type: Add a new gene model not existing in gene set,Note to curator: Nathan Nager model
FOCC007049	FOCC007049-RA	Scaffold64	148805	149734	-	mRNA	Ionotropic receptor 209 - partial	Ir209	Annotation type: Add a new gene model not existing in gene set,N-terminus missing in gap,Note to curator: Nathan Nager model
FOCC007048	FOCC007048-RA	Scaffold64	144354	145317	-	mRNA	Ionotropic receptor 210 - partial	Ir210	C-terminus missing in gap
FOCC007034	FOCC007034-RA	Scaffold64	615	1506	-	mRNA	Ionotropic receptor 211 - partial part 1 of 2	Ir211	N-terminus missing in gap and frameshift splits ORF which raw reads show is wrong.
FOCC007033	FOCC007033-RA	Scaffold64	1	612	-	mRNA	Ionotropic receptor 211 - partial part 2 of 2	Ir211	Frameshift split ORF which raw reads show is intact and C-terminus missing off end of scaffold.
FOCC006551	FOCC006551-RA	Scaffold56	1435367	1437199	+	mRNA	Ionotropic receptor 212	Ir212	Annotation type: Add a new gene model not existing in gene set,Note to curator: Nathan Nager model
FOCC007638	FOCC007638-RA	Scaffold74	519191	521035	-	mRNA	Ionotropic receptor 213	Ir213	NA
FOCC007720	FOCC007720-RA	Scaffold75	941822	943355	-	mRNA	Ionotropic receptor 214 - partial	Ir214	Annotation type: Add a new gene model not existing in gene set,Note to curator: C-terminus missing,Note to curator: Nathan Nager model
FOCC007719	FOCC007719-RA	Scaffold75	917322	918126	-	mRNA	Ionotropic receptor 215 - partial	Ir215	C-terminus missing in gap
FOCC007718	FOCC007718-RA	Scaffold75	914555	915376	-	mRNA	Ionotropic receptor 216 - partial	Ir216	Both ends missing in gaps
FOCC007717	FOCC007717-RA	Scaffold75	906617	907535	+	pseudogenic_transcript	Ionotropic receptor 217- pseudogene	Ir217	NA
FOCC007716	FOCC007716-RA	Scaffold75	903837	904936	-	mRNA	Ionotropic receptor 218 - partial	Ir218	Both ends missing in gaps
FOCC007715	FOCC007715-RA	Scaffold75	899999	900930	-	mRNA	Ionotropic receptor 219 - partial	Ir219	C-terminus missing in gap
FOCC017965	FOCC017965-RA	Scaffold5443	1866	2962	+	mRNA	Ionotropic receptor 21a - part 1 of 2	Ir21a	C-terminus is in front of scaffold270
FOCC014054	FOCC014054-RA	Scaffold270	397	2243	+	mRNA	Ionotropic receptor 21a - part 2 of 2	Ir21a	N-terminus is in scaffold5443
FOCC017881	FOCC017881-RA	Scaffold4434	2149	3459	-	mRNA	Ionotropic receptor 220 - partial	Ir220	N-terminus missing off end of scaffold,Note to curator: Nathan Nager model
FOCC002060	FOCC002060-RA	Scaffold12	2057110	2058900	-	mRNA	Ionotropic receptor 221	Ir221	Annotation type: Add a new gene model not existing in gene set,Note to curator: Nathan Nager model
FOCC005057	FOCC005057-RA	Scaffold37	787389	789188	+	mRNA	Ionotropic receptor 222	Ir222	Annotation type: Add a new gene model not existing in gene set,Note to curator: Nathan Nager model
FOCC005037	FOCC005037-RA	Scaffold37	430260	432066	+	mRNA	Ionotropic receptor 223 - partial	Ir223	Annotation type: Modify an existing gene model,Note to curator: Nathan Nager model
FOCC005084	FOCC005084-RA	Scaffold37	1208275	1210083	+	mRNA	Ionotropic receptor 224	Ir224	Annotation type: Add a new gene model not existing in gene set,Note to curator: Nathan Nager model
FOCC009041	FOCC009041-RA	Scaffold105	447735	449483	+	mRNA	Ionotropic receptor 225	Ir225	Annotation type: Add a new gene model not existing in gene set,Note to curator: Nathan Nager model
FOCC009452	FOCC009452-RA	Scaffold114	439263	440987	+	mRNA	Ionotropic receptor 226	Ir226	Annotation type: Add a new gene model not existing in gene set,Note to curator: Nathan Nager model
FOCC011081	FOCC011081-RA	Scaffold137	76926	78720	+	mRNA	Ionotropic receptor 227	Ir227	Annotation type: Add a new gene model not existing in gene set,Note to curator: Nathan Nager model
FOCC006530	FOCC006530-RA	Scaffold56	963708	965444	-	mRNA	Ionotropic receptor 228	Ir228	Annotation type: Add a new gene model not existing in gene set,Note to curator: Nathan Nager model
FOCC003273	FOCC003273-RA	Scaffold20	2912594	2914450	+	mRNA	Ionotropic receptor 229	Ir229	Annotation type: Add a new gene model not existing in gene set,Note to curator: Nathan Nager model
FOCC017818	FOCC017818-RA	Scaffold3945	1003	2238	+	mRNA	Ionotropic receptor 230 - part 1 of 2	Ir230	C-terminus is encoded by an overlapping region in middle of large scaffold59 an apparent misassembly problem.
FOCC006697	FOCC006697-RA	Scaffold59	871681	872229	-	mRNA	Ionotropic receptor 230 - part 2 of 2	Ir230	N-terminus is in short scaffold3945 in a complicated misassembly where that scaffold belongs in here in an interdigitated fashion with overlapping pieces.
FOCC017819	FOCC017819-RA	Scaffold3945	4428	5624	+	mRNA	Ionotropic receptor 231 - part 1 of 2	Ir231	C-terminus is encoded by an overlapping region in middle of large scaffold59 an apparent misassembly problem.
FOCC006696	FOCC006696-RA	Scaffold59	867679	868227	-	mRNA	Ionotropic receptor 231 - part 2 of 2	Ir231	N-terminus is in short scaffold3945 in a complicated misassembly where that scaffold belongs in here in an interdigitated fashion with overlapping pieces.
FOCC013655	FOCC013655-RA	Scaffold241	144032	145891	+	mRNA	Ionotropic receptor 232	Ir232	NA
FOCC017289	FOCC017289-RA	Scaffold1668	15130	17284	+	mRNA	Ionotropic receptor 233	Ir233	Annotation type: Add a new gene model not existing in gene set,Note to curator: Nathan Nager model
FOCC017301	FOCC017301-RA	Scaffold1718	629	2777	+	mRNA	Ionotropic receptor 234	Ir234	NA
FOCC001471	FOCC001471-RA	Scaffold9	334855	337207	-	pseudogenic_transcript	Ionotropic receptor 235 pseudogene	Ir235	Has an insertion that caused frameshift etc.
FOCC011793	FOCC011793-RA	Scaffold158	486782	488935	+	mRNA	Ionotropic receptor 236	Ir236	Annotation type: Add a new gene model not existing in gene set,Note to curator: Nathan Nager model
FOCC001386	FOCC001386-RA	Scaffold8	2463006	2464766	-	mRNA	Ionotropic receptor 236 - partial	Ir236	N-terminus unclear.,Note to curator: Nathan Nager model
FOCC009110	FOCC009110-RA	Scaffold106	925249	927030	-	mRNA	Ionotropic receptor 238	Ir238	Annotation type: Add a new gene model not existing in gene set,Note to curator: Nathan Nager model
FOCC011031	FOCC011031-RA	Scaffold134	609890	611706	+	pseudogenic_transcript	Ionotropic receptor 239 pseudogene	Ir239	Single base deletion frameshift near end raw reads agree.
FOCC012585	FOCC012585-RA	Scaffold186	330175	330941	+	pseudogenic_transcript	Ionotropic receptor 240 pseudogene	Ir240	Has large internal deletion.
FOCC012586	FOCC012586-RA	Scaffold186	348016	348644	+	mRNA	Ionotropic receptor 241 - partial	Ir241	N-terminus missing in gap
FOCC012587	FOCC012587-RA	Scaffold186	354572	355075	+	mRNA	Ionotropic receptor 242 - partial	Ir242	N-terminus missing in gap
FOCC012588	FOCC012588-RA	Scaffold186	373174	373740	+	mRNA	Ionotropic receptor 243 - partial	Ir243	N-terminus missing in gap.
FOCC006553	FOCC006553-RA	Scaffold56	1468694	1472039	+	mRNA	Ionotropic receptor 244	Ir244	Annotation type: Add a new gene model not existing in gene set,Note to curator: Nathan Nager model
FOCC006806	FOCC006806-RA	Scaffold61	441180	451237	+	mRNA	Ionotropic receptor 245	Ir245	First exon unclear.,Note to curator: Nathan Nager model
FOCC007484	FOCC007484-RA	Scaffold71	161354	163845	-	mRNA	Ionotropic receptor 246	Ir246	First exon unclear.,Note to curator: Nathan Nager model
FOCC013566	FOCC013566-RA	Scaffold237	36273	38191	+	mRNA	Ionotropic receptor 247 - partial	Ir247	First exon missing in gap.,Note to curator: Nathan Nager model
FOCC000910	FOCC000910-RA	Scaffold5	2429317	2431343	-	mRNA	Ionotropic receptor 248 - partial	Ir248	First exon unclear.,Note to curator: Nathan Nager model
FOCC000911	FOCC000911-RA	Scaffold5	2458355	2461194	+	mRNA	Ionotropic receptor 249	Ir249	First exon unclear.,Note to curator: Nathan Nager model
FOCC000926	FOCC000926-RA	Scaffold5	3358949	3361396	+	mRNA	Ionotropic receptor 250	Ir250	NA
FOCC000927	FOCC000927-RA	Scaffold5	3482892	3485805	-	mRNA	Ionotropic receptor 251	Ir251	First exon unclear.,Note to curator: Nathan Nager model
FOCC007578	FOCC007578-RA	Scaffold73	567765	571878	-	mRNA	Ionotropic receptor 252	Ir252	Annotation type: Add a new gene model not existing in gene set,Note to curator: Nathan Nager model
FOCC007570	FOCC007570-RA	Scaffold73	295029	310169	-	mRNA	Ionotropic receptor 253	Ir253	First exon unclear.,Note to curator: Nathan Nager model
FOCC007569	FOCC007569-RA	Scaffold73	261348	269910	-	mRNA	Ionotropic receptor 254	Ir254	First exon unclear.,Note to curator: Nathan Nager model
FOCC000672	FOCC000672-RA	Scaffold4	1997406	2000241	+	mRNA	Ionotropic receptor 255	Ir255	NA
FOCC000009	FOCC000009-RA	Scaffold1	150766	158963	+	mRNA	Ionotropic receptor 256	Ir256	First exon unclear.,Note to curator: Nathan Nager model
FOCC013473	FOCC013473-RA	Scaffold231	104646	107107	+	mRNA	Ionotropic receptor 257	Ir257	First exon unclear.,Note to curator: Nathan Nager model
FOCC008711	FOCC008711-RA	Scaffold96	30786	33262	-	mRNA	Ionotropic receptor 258	Ir258	First exon unclear.,Note to curator: Nathan Nager model
FOCC017599	FOCC017599-RA	Scaffold2830	1464	3721	-	mRNA	Ionotropic receptor 259	Ir259	First exon missing,Note to curator: Nathan Nager model
FOCC011475	FOCC011475-RA	Scaffold150	325772	334492	-	mRNA	Ionotropic receptor 25a partial	Ir25a	Annotation type: Modify an existing gene model,Note to curator: Several exons are missing in the large internal gap,Note to curator: Nathan Nager model
FOCC017395	FOCC017395-RA	Scaffold2080	2401	4921	+	mRNA	Ionotropic receptor 260	Ir260	First exon unclear,Note to curator: Nathan Nager model
FOCC011050	FOCC011050-RA	Scaffold135	361251	363689	-	mRNA	Ionotropic receptor 261	Ir261	First exon unclear,Note to curator: Nathan Nager model
FOCC015463	FOCC015463-RA	Scaffold395	121718	125900	+	mRNA	Ionotropic receptor 262	Ir262	NA
FOCC005034	FOCC005034-RA	Scaffold37	386067	389274	-	mRNA	Ionotropic receptor 263 - partial	Ir263	Gap removes front of third exon
FOCC017751	FOCC017751-RA	Scaffold3630	1	3029	-	mRNA	Ionotropic receptor 264 - partial	Ir264	Annotation type: Add a new gene model not existing in gene set,Note to curator: C-teminus missing,Note to curator: Nathan Nager
FOCC017183	FOCC017183-RA	Scaffold1291	6635	7087	-	mRNA	Ionotropic receptor 265 - partial part 1 of 2	Ir265	First exon missing and rest of gene is in scaffold1808
FOCC017327	FOCC017327-RA	Scaffold1808	6055	6923	-	mRNA	Ionotropic receptor 265 - partial part 2 of 2	Ir265	Front is in scaffold 1291 but C-terminus incomplete here too.
FOCC017901	FOCC017901-RA	Scaffold4678	6619	8822	-	mRNA	Ionotropic receptor 266	Ir266	Annotation type: Add a new gene model not existing in gene set,Note to curator: Nathan Nager model
FOCC017900	FOCC017900-RA	Scaffold4678	4261	6301	-	mRNA	Ionotropic receptor 267	Ir267	Annotation type: Add a new gene model not existing in gene set,Note to curator: Nathan Nager model
FOCC017899	FOCC017899-RA	Scaffold4678	1565	3820	-	mRNA	Ionotropic receptor 268	Ir268	NA
FOCC005432	FOCC005432-RA	Scaffold41	803382	807854	+	mRNA	Ionotropic receptor 40a	Ir40a	NA
FOCC011300	FOCC011300-RA	Scaffold145	1511	6109	-	mRNA	Ionotropic receptor 68a - part 1 of 2	Ir68a	Annotation type: Modify an existing gene model,Note to curator: First exon not identified and model continues at front of scaffold 168
FOCC011776	FOCC011776-RA	Scaffold158	1532	3531	+	mRNA	Ionotropic receptor 68a - part 2 of 2	Ir68a	N-terminus is in scaffold145 and even this C-terminal region is misassembled and an exon missing.
FOCC004101	FOCC004101-RA	Scaffold27	1779794	1780043	+	mRNA	Ionotropic receptor 75 c - part 3 of 3	Ir75c	NA
FOCC017480	FOCC017480-RA	Scaffold2410	7946	10977	-	mRNA	Ionotropic receptor 75a - part 1 of 2	Ir75a	First exon missing and last two exons are in scaffold150
FOCC011483	FOCC011483-RA	Scaffold150	675439	676191	+	mRNA	Ionotropic receptor 75a - part 2 of 2	NA	Most of the gene is in scaffold2410
FOCC009088	FOCC009088-RA	Scaffold106	392510	396675	+	mRNA	Ionotropic receptor 75b - part 1 of 2	Ir75b	Second half is in scaffold321
FOCC014778	FOCC014778-RA	Scaffold321	354779	366987	-	mRNA	Ionotropic receptor 75b - part 2 of 2	Ir75b	First part is in scaffold106
FOCC004104	FOCC004104-RA	Scaffold27	1788666	1790053	+	mRNA	Ionotropic receptor 75c - part 1 of 3	Ir75c	The middle three exons are in scaffold5354 which probably belongs in the gap after this and the last two exons are upstream in this scaffold presumably a misassembly.
FOCC017958	FOCC017958-RA	Scaffold5354	95	1047	+	mRNA	Ionotropic receptor 75c - part 2 of 3	Ir75c	Front and end of gene are in scaffold27
FOCC015253	FOCC015253-RA	Scaffold369	69936	97573	+	mRNA	Ionotropic receptor 75d - partial	Ir75d	N-terminal exons unidentified as is an internal exon.
FOCC017980	FOCC017980-RA	Scaffold5600	158	3707	-	mRNA	Ionotropic receptor 75e	Ir75e	NA
FOCC004073	FOCC004073-RA	Scaffold27	1321658	1325424	-	mRNA	Ionotropic receptor 75f	Ir75f	NA
FOCC017636	FOCC017636-RA	Scaffold3023	3144	5509	+	mRNA	Ionotropic receptor 75g - partial	Ir75g	N-terminus unclear.
FOCC008880	FOCC008880-RA	Scaffold100	497341	500628	+	mRNA	Ionotropic receptor 75h - part 1 of 2	Ir75h	Front exons in scaffold5320
FOCC017952	FOCC017952-RA	Scaffold5320	43	919	-	mRNA	Ionotropic receptor 75h - part 2 of 2	Ir75h	Front missing off scaffold. C-terminal exon in scaffold100
FOCC006826	FOCC006826-RA	Scaffold61	1018398	1024471	-	mRNA	Ionotropic receptor 8a - partial	Ir8a	First exon is best guess.,Note to curator: Nathan Nager model,While model is possible there are 18bp deleted from the front of the final exon hence the partial designation.
FOCC017500	FOCC017500-RA	Scaffold2459	15835	18533	+	mRNA	Ionotropic receptor 93a - part 1 of 2	Ir93a	Annotation type: Add a new gene model not existing in gene set,Note to curator: This is the N-terminus and this short scaffold is probably in a gap before the C-terminus in scaffold 9 ,Note to curator: Nathan Nager model
FOCC001512	FOCC001512-RA	Scaffold9	774106	777393	+	mRNA	Ionotropic receptor 93a - part 2 of 2	Ir93a	Annotation type: Modify an existing gene model,Note to curator: N-terminus is encoded on short scaffold2459 which we think belongs in one of the gaps in front of this model,Note to curator: Nathan Nager model
FOCC011052	FOCC011052-RA	Scaffold135	510006	512252	+	mRNA	Odorant receptor 1	Or1	NA
FOCC017873	FOCC017873-RA	Scaffold4336	600	1648	-	mRNA	Odorant receptor 11 - partial	Or11	Fourth exon missing
FOCC017998	FOCC017998-RA	Scaffold5733	704	1450	-	mRNA	Odorant receptor 11- partial	Or11	Final exon missing off end of scaffold.
FOCC014152	FOCC014152-RA	Scaffold276	269407	281231	+	mRNA	Odorant receptor 12 - partial	Or12	First exon missing
FOCC016014	FOCC016014-RA	Scaffold459	91514	103956	-	mRNA	Odorant receptor 13	Or13	NA
FOCC001948	FOCC001948-RA	Scaffold11	2104779	2111906	+	mRNA	Odorant receptor 14	Or14	NA
FOCC003068	FOCC003068-RA	Scaffold19	2044454	2048409	-	mRNA	Odorant receptor 15	Or15	NA
FOCC000875	FOCC000875-RA	Scaffold5	1475988	1477840	+	mRNA	Odorant receptor 16	Or16	NA
FOCC013133	FOCC013133-RA	Scaffold214	195323	256800	+	mRNA	Odorant receptor 17	Or17	NA
FOCC001544	FOCC001544-RA	Scaffold9	1371168	1374024	+	mRNA	Odorant receptor 18 - partial	Or18	First and part of second exon missing in gap.
FOCC017090	FOCC017090-RA	Scaffold1108	8077	8496	-	mRNA	Odorant receptor 19 - partial	Or19	Front and back missing
FOCC014627	FOCC014627-RA	Scaffold311	118757	120706	-	mRNA	Odorant receptor 19 - partial	Or10	End of fourth exon missing in gap.
FOCC016901	FOCC016901-RA	Scaffold800	21494	22660	+	mRNA	Odorant receptor 2 - partial	Or2	First exon missing in gap.
FOCC017803	FOCC017803-RA	Scaffold3898	185	1328	+	mRNA	Odorant receptor 20 - part 1 of 2	Or20	First exon missing and fourth exon I think is in scaffold121.
FOCC009664	FOCC009664-RA	Scaffold121	437670	438011	-	mRNA	Odorant receptor 20 - part 2 of 2	Or20	NA
FOCC014922	FOCC014922-RA	Scaffold331	130182	132400	+	mRNA	Odorant receptor 21	Or21	NA
FOCC007152	FOCC007152-RA	Scaffold65	1047533	1050836	+	mRNA	Odorant receptor 22	Or22	NA
FOCC006995	FOCC006995-RA	Scaffold63	1026048	1029501	+	mRNA	Odorant receptor 23	Or23	NA
FOCC006996	FOCC006996-RA	Scaffold63	1036741	1037193	+	mRNA	Odorant receptor 24 - part 1 of 2	Or24	First two exons missing and gap removes end of third exon.
FOCC006997	FOCC006997-RA	Scaffold63	1037792	1038103	+	mRNA	Odorant receptor 24 - part 2 of 2	Or24	First two exons missing and gap removes end of third exon.
FOCC015322	FOCC015322-RA	Scaffold379	118751	137114	-	mRNA	Odorant receptor 25 - partial	Or25	First exon missing
FOCC001572	FOCC001572-RA	Scaffold9	1828731	1830516	-	mRNA	Odorant receptor 26	Or26	NA
FOCC013603	FOCC013603-RA	Scaffold238	315934	350088	-	mRNA	Odorant receptor 27	Or27	NA
FOCC013732	FOCC013732-RA	Scaffold246	271587	290838	-	mRNA	Odorant receptor 28 - part 1 of 3	Or28	Penultimate exon is in scaffold5909
FOCC018011	FOCC018011-RA	Scaffold5909	9	159	-	mRNA	Odorant receptor 28 - part 2 of 3	Or28	Rest of gene is in scaffold246. I can't get the end of this exon right because it is too close to the end of the contig.
FOCC013731	FOCC013731-RA	Scaffold246	259652	259843	-	mRNA	Odorant receptor 28 - part 3 of 3	Or28	NA
FOCC006199	FOCC006199-RA	Scaffold51	476798	564445	+	mRNA	Odorant receptor 29 - part 1 of 3	Or29	Part 2 is in scaffold5047 and the final exon is misassembled within this scaffold.
FOCC017931	FOCC017931-RA	Scaffold5047	331	474	+	mRNA	Odorant receptor 29 - part 2 of 3	Or29	NA
FOCC006204	FOCC006204-RA	Scaffold51	559163	559282	+	mRNA	Odorant receptor 29 - part 3 of 3	Or29	End of this final exon is truncated by gap
FOCC012752	FOCC012752-RA	Scaffold196	116297	118703	+	mRNA	Odorant receptor 3 - partial	Or3	Gap removes N-terminus.
FOCC013886	FOCC013886-RA	Scaffold256	289332	289442	+	mRNA	Odorant receptor 30 - part 1 of 3	Or30	NA
FOCC009655	FOCC009655-RA	Scaffold121	45060	45275	+	mRNA	Odorant receptor 30 - part 2 of 3	Or30	First exon is in scaffold256 third is missing.
FOCC009656	FOCC009656-RA	Scaffold121	59445	100876	+	mRNA	Odorant receptor 30 - part 3 of 3	Or30	First exon is in scaffold256 third is missing.
FOCC010948	FOCC010948-RA	Scaffold130	609668	706480	+	mRNA	Odorant receptor 31 - part 1 of 2	Or31	C-terminus is in scaffold181
FOCC012434	FOCC012434-RA	Scaffold181	14758	16485	+	mRNA	Odorant receptor 31 - part 2 of 2	Or31	Front end is in scaffold130
FOCC011397	FOCC011397-RA	Scaffold147	676792	720907	-	pseudogenic_transcript	Odorant receptor 32- pseudogene	Or32	NA
FOCC016023	FOCC016023-RA	Scaffold460	66543	70621	-	mRNA	Odorant receptor 33	Or33	NA
FOCC014025	FOCC014025-RA	Scaffold267	344337	366462	-	mRNA	Odorant receptor 34 - partial	Or34	Last three exons only.
FOCC014821	FOCC014821-RA	Scaffold323	150385	163645	-	mRNA	Odorant receptor 35 - part 1 of 2	Or35	N-terminus unclear. Gap removes end of the second exon here.
FOCC014819	FOCC014819-RA	Scaffold323	114030	129103	-	mRNA	Odorant receptor 35 - part 2 of 2	Or25	NA
FOCC016943	FOCC016943-RA	Scaffold866	15566	17120	-	mRNA	Odorant receptor 36	Or36	NA
FOCC008596	FOCC008596-RA	Scaffold93	744164	745720	+	mRNA	Odorant receptor 37	Or37	Annotation type: Add a new gene model not existing in gene set
FOCC000020	FOCC000020-RA	Scaffold1	620895	623094	-	mRNA	Odorant receptor 38	Or38	Annotation type: Modify an existing gene model,Note to curator: William Crusey model
FOCC011006	FOCC011006-RA	Scaffold133	390233	512151	+	mRNA	Odorant receptor 39	Or39	NA
FOCC012753	FOCC012753-RA	Scaffold196	119407	120673	+	mRNA	Odorant receptor 4 - partial	Or4	Misassembly removes the C-terminus
FOCC007465	FOCC007465-RA	Scaffold70	465710	516152	-	mRNA	Odorant receptor 40 - partial	Or40	First exon missing
FOCC011913	FOCC011913-RA	Scaffold162	477768	484500	+	mRNA	Odorant receptor 41 - part 1 of 2	Or41	NA
FOCC000822	FOCC000822-RA	Scaffold5	489719	503268	-	mRNA	Odorant receptor 41 - part 2 of 2	Or41	Front is in scaffold162
FOCC003680	FOCC003680-RA	Scaffold23	2862639	2864701	-	mRNA	Odorant receptor 42 - partial	Or42	N-terminus unclear.
FOCC017133	FOCC017133-RA	Scaffold1187	574	2273	+	mRNA	Odorant receptor 43	Or43	NA
FOCC008301	FOCC008301-RA	Scaffold86	230635	232022	+	pseudogenic_transcript	Odorant receptor 44 - pseudogene	Or44	Deletion remove part of an exon and intron boundary.
FOCC001467	FOCC001467-RA	Scaffold9	241043	243870	-	mRNA	Odorant receptor 45 - partial	Or45	N-terminus unclear.
FOCC000690	FOCC000690-RA	Scaffold4	2389844	2391380	-	mRNA	Odorant receptor 46	Or46	NA
FOCC016815	FOCC016815-RA	Scaffold722	15236	16852	+	mRNA	Odorant receptor 47	Or47	NA
FOCC008187	FOCC008187-RA	Scaffold84	62917	183265	+	mRNA	Odorant receptor 48	Or48	NA
FOCC008194	FOCC008194-RA	Scaffold84	233869	251821	+	mRNA	Odorant receptor 49 - part 1 of 3	Or49	First exon missing and penultimate exon is in scaffold1153
FOCC017122	FOCC017122-RA	Scaffold1153	13247	13531	+	mRNA	Odorant receptor 49 - part 2 of 3	Or49	Rest of gene is in scaffold84
FOCC008196	FOCC008196-RA	Scaffold84	268623	268799	+	mRNA	Odorant receptor 49 - part 3 of 3	Or49	NA
FOCC012754	FOCC012754-RA	Scaffold196	120694	121396	+	mRNA	Odorant receptor 5 - partial	Or5	Front missing in misassembly end missing in gap
FOCC015249	FOCC015249-RA	Scaffold368	140395	170338	+	mRNA	Odorant receptor 50 - partial	Or50	Second exon missing
FOCC012780	FOCC012780-RA	Scaffold197	70735	107108	+	mRNA	Odorant receptor 51 - partial	Or51	Second exon missing
FOCC012805	FOCC012805-RA	Scaffold199	98127	109363	-	mRNA	Odorant receptor 52 - part 1 of 2	Or52	First exon missing (might be internal) and then a misassemnbly in the middle of the gene.
FOCC012804	FOCC012804-RA	Scaffold199	85728	91607	-	mRNA	Odorant receptor 52 - part 2 of 2	Or52	NA
FOCC013150	FOCC013150-RA	Scaffold215	357215	358018	+	mRNA	Odorant receptor 53 - part 1 of 2	Or53	Second exon truncated by gap and third exon missing.
FOCC013151	FOCC013151-RA	Scaffold215	363890	368971	+	mRNA	Odorant receptor 53 - part 2 of 2	Or53	Final exon truncated by gap.
FOCC006226	FOCC006226-RA	Scaffold51	1282032	1425255	+	mRNA	Odorant receptor 54 - part 1 of 2	Or54	NA
FOCC006231	FOCC006231-RA	Scaffold51	1419496	1419672	+	mRNA	Odorant receptor 54 - part 2 of 2	Or54	This is the final exon apparently misassembled.
FOCC014695	FOCC014695-RA	Scaffold317	95768	99732	+	mRNA	Odorant receptor 55	Or55	GC donor on an intron.
FOCC013578	FOCC013578-RA	Scaffold237	252058	253720	+	mRNA	Odorant receptor 56 - partial	Or56	First exon unclear.
FOCC000047	FOCC000047-RA	Scaffold1	1193061	1194143	+	mRNA	Odorant receptor 57 - partial	Or57	first and last exons missing.
FOCC015459	FOCC015459-RA	Scaffold395	11521	21250	+	mRNA	Odorant receptor 58	Or58	NA
FOCC004049	FOCC004049-RA	Scaffold27	425532	482163	+	mRNA	Odorant receptor 59 - partial	Or59	First exon unclear.
FOCC012755	FOCC012755-RA	Scaffold196	125476	127882	+	mRNA	Odorant receptor 6 - partial	Or6	Front missing in gap
FOCC016541	FOCC016541-RA	Scaffold585	74316	76295	-	mRNA	Odorant receptor 60	Or60	NA
FOCC015490	FOCC015490-RA	Scaffold397	161216	185997	-	mRNA	Odorant receptor 61 - partial	Or61	N-terminal exons unclear.
FOCC017135	FOCC017135-RA	Scaffold1187	4270	6000	-	mRNA	Odorant receptor 62 - partial	Or62	First exon unclear.
FOCC016498	FOCC016498-RA	Scaffold571	30178	37806	-	mRNA	Odorant receptor 63 - partial	Or63	First exon or two unclear.
FOCC013528	FOCC013528-RA	Scaffold235	117467	139239	-	mRNA	Odorant receptor 64 - partial	Or64	First exon or two unclear.
FOCC017830	FOCC017830-RA	Scaffold4008	1027	2192	+	mRNA	Odorant receptor 65 - partial	Or65	First exon or two unclear.
FOCC010938	FOCC010938-RA	Scaffold130	284020	298441	-	mRNA	Odorant receptor 66 - partial	Or66	NA
FOCC004863	FOCC004863-RA	Scaffold35	1457394	1459842	-	mRNA	Odorant receptor 67	Or67	NA
FOCC012466	FOCC012466-RA	Scaffold183	182914	186510	-	mRNA	Odorant receptor 68 - part 1 of 2	NA	NA
FOCC012467	FOCC012467-RA	Scaffold183	188557	188865	+	mRNA	Odorant receptor 68 - part 2 of 2	Or68	RNAseq confirms this final exon is misassembled here.
FOCC012461	FOCC012461-RA	Scaffold183	97716	101128	+	mRNA	Odorant receptor 69 - partial	Or69	Final exon missing
FOCC012756	FOCC012756-RA	Scaffold196	128586	131403	+	mRNA	Odorant receptor 7	Or7	NA
FOCC004086	FOCC004086-RA	Scaffold27	1434246	1446731	+	mRNA	Odorant receptor 70	Or70	GC donor introns supported by RNAseq or comparative evidence.
FOCC004089	FOCC004089-RA	Scaffold27	1460898	1463374	+	mRNA	Odorant receptor 71	Or71	NA
FOCC012447	FOCC012447-RA	Scaffold182	114875	158214	-	mRNA	Odorant receptor 72 - part 1 of 3	Or72	Second part is in scaffold1116.
FOCC017101	FOCC017101-RA	Scaffold1116	7101	13028	-	mRNA	Odorant receptor 72 - part 2 of 3	Or72	NA
FOCC012446	FOCC012446-RA	Scaffold182	67571	97622	-	mRNA	Odorant receptor 72 - part 3 of 3	Or72	Second part is in scaffold1116
FOCC004054	FOCC004054-RA	Scaffold27	516386	559215	-	mRNA	Odorant receptor 73	Or73	NA
FOCC003208	FOCC003208-RA	Scaffold20	1673006	1676742	+	mRNA	Odorant receptor 74	Or74	NA
FOCC006016	FOCC006016-RA	Scaffold47	2157181	2162104	+	mRNA	Odorant receptor 75	Or75	NA
FOCC014241	FOCC014241-RA	Scaffold284	231706	242029	-	mRNA	Odorant receptor 76	Or76	NA
FOCC014109	FOCC014109-RA	Scaffold274	158284	192861	+	mRNA	Odorant receptor 77	Or77	NA
FOCC005699	FOCC005699-RA	Scaffold44	651962	654397	-	mRNA	Odorant receptor 78 - part 1 of 2	Or78	Final exon is misassembled far upstream.
FOCC005703	FOCC005703-RA	Scaffold44	670307	670468	-	mRNA	Odorant receptor 78 - part 2 of 2	Or78	Rest of gene is downstream.
FOCC009622	FOCC009622-RA	Scaffold119	514986	567193	-	mRNA	Odorant receptor 79 - partial	Or79	First exon unclear.
FOCC012757	FOCC012757-RA	Scaffold196	133667	135811	+	mRNA	Odorant receptor 8	Or8	NA
FOCC001802	FOCC001802-RA	Scaffold10	2743950	2746084	+	mRNA	Odorant receptor 80 - part 1 of 3	Or80	NA
FOCC001801	FOCC001801-RA	Scaffold10	2741625	2741765	+	mRNA	Odorant receptor 80 - part 2 of 3	Or80	RNAseq confirms connection with first part.
FOCC001803	FOCC001803-RA	Scaffold10	2768315	2768407	+	mRNA	Odorant receptor 80 - part 3 of 3	Or80	Several exons and the first four bases of this final exon missing in gaps.
FOCC012402	FOCC012402-RA	Scaffold179	477017	506577	+	mRNA	Odorant receptor 81 - partial	Or81	First exon unclear.
FOCC007636	FOCC007636-RA	Scaffold74	462400	466420	-	mRNA	Odorant receptor 82	Or82	NA
FOCC003681	FOCC003681-RA	Scaffold23	2865866	2868954	-	mRNA	Odorant receptor 83	Or83	NA
FOCC002543	FOCC002543-RA	Scaffold16	21994	34510	+	mRNA	Odorant receptor 84 - partial	Or84	Last two exons might be in scaffold371
FOCC004210	FOCC004210-RA	Scaffold28	1129759	1131939	-	mRNA	Odorant receptor 9	Or9	NA
FOCC017922	FOCC017922-RA	Scaffold4903	626	1067	+	mRNA	Odorant receptor co-receptor - part 1 of 2	Orco	C-terminal exons are in scaffold63
FOCC006957	FOCC006957-RA	Scaffold63	367575	380956	+	mRNA	Odorant receptor co-receptor - part 2 of 2	Orco	Annotation type: Approve an existing gene model,N-terminal exons are in scaffold4903.

### Sheet: S8. Vision genes
Table S8. Vision genes annotated in the Frankliniella occidentalis (OGSv1.0) genome
Contributed by Markus Friedrich and Jeffery W. Jones
FOCC OGS Transcript ID	transcript_name	transcript_symbol	transcript_scaffold	transcript_start	transcript_end	transcript_strand	transcript_type	transcript_comments
FOCC005547-RA	6-4 Photolyase(1)	Phr6-4(1)	Scaffold42	1171618	1173737	-	mRNA	Approve an existing gene model,Data source for annotation:Homology to Drosophla melanogaster 6-4 photolyase, Add a gene symbol
FOCC007918-RA	Cryptochrome 1	Cry1	Scaffold79	771242	774108	+	mRNA	Approve an existing gene model,Data source for annotation:Homology to Drosophila melanogaster Cryptochrome 1, Add a gene symbol
FOCC006895-RA	Cryptochrome 2	Cry2	Scaffold62	615130	620468	-	mRNA	Modify an existing gene model,Result of: Removing an exon from the gene model,Data source for annotation:Homology to Tribolium castaneum cryptochrome 2, Add a gene symbol
FOCC002864-RA	Long wavelength sensitive opsin 1	LWS_1	Scaffold18	301114	304723	-	mRNA	Modify an existing gene model,Result of: Splitting a gene model. Original gene model ID:FOCC004442,Data source for annotation:Homology to Tribolium castaneum Rhodopsin 1/6-like ,Data source for annotation:1:CUFF.6908.1,Result of:Adlust splice sites
FOCC002863-RA	Long wavelength sensitive opsin 2	LWS_2	Scaffold18	295996	299754	-	mRNA	Modify an existing gene model,Result of: Splitting a gene model. Original gene model ID:FOCC004442,Data source for annotation:Homology to Tribolium castaneum Rhodopsin 1/6-like ,Data source for annotation:1:CUFF.6906.1
FOCC002865-RA	Long wavelength sensitive opsin 3	LWS_3	Scaffold18	316040	321417	+	mRNA	Approve an existing gene model,Data source for annotation:Homology to Tribolium castaneum Rhodopsin 1/6-like
FOCC003261-RA	Short Wavelength Sensitive Opsin Ultraviolet	SWS-UV	Scaffold20	2755296	2763483	+	mRNA	Approve an existing gene model,Data source for annotation:Homology to Drosophila melanogaster Rhodopsin 3, Add a gene symbol
FOCC017560-RA	Short wavelentgh sensitive B opsin	SWS-B	Scaffold2684	1541	4954	+	mRNA	Modify an existing gene model,Result of:Adjust start to M,Data source for annotation:Homology to Drosophila melanogaster Rhodopsin 5, Add a gene symbol
FOCC014136-RA	Ultraviolet opsin Rh7-like	UV7	Scaffold275	178222	204442	-	mRNA	Modify an existing gene model,Data source for annotation:Homology to Drosophila melanogaster Rhodopsin 7, Add a gene symbol,Result of:Adjust splice site,Data source for annotation:CUFF.12373.1
FOCC00093-RA & FOCC00094-RA	C-opsin	C-opsin	Scaffold6	1903750	1920600	-
(*Genbank accession: XM_026438367.1)

### Sheet: S9. Neuropeptide receptors
Table S9. Annotated neuropeptide receptor genes and their designated familes in the Frankliniella occidentalis (OGSv1.0) genome
Contributed by Jan Adrianus Veenstra and Yoonseong Park
GPCRAs		Transcript seq (nt)	ORF (aa)
Scaffold1	AKH	ATGGAGGACGTCGTCGGCAACGCCACCACCACCATGGTGGCCCCGGTGGCCCCGGTGGCCCCCACCGACCTGCCCATCGACATGACCTTCAACACCGGCCACATGGTGTCCATCGTCTTCTACCCCATCCTCATGGTCATCTCCGCCGTGGGCAACATCACCGTCTTCGCCATGCTCTGCCGCAGGCGGAAGAAGTGCCGCTCGAGGATGGACAACATGCTCCTGCACCTCTCCATCGCCGACCTCCTGGTCACCTTCCTGATGATGCCCCTGGAGATCGCGTGGAACTACACCGTGGACTGGCGCGGAGGTGACGCCTTGTGCAGGATCATGTCCTTCTACAGGATATTCGGCCTCTACCTATCGAGCTACGTCCTCGTCTGCATCAGTGTCGACAGGTACTTTGCAGTCCTCAGGCCGATGCAGATCTCGGACAGACGTGGCCGCTGGATGCTGGTCGGCGCCTGGGTGGCTGCCATCGTATGCAGCCTGCCGCAGGTCGTGGTGTTCCAGGCGCTGACGCACCCCGAGTTCCCCACGTACGTGCAGTGCATCACGAAGGGCACCCTCACCTCCACCAAGGCCGCCGTCGCCTACGCGGCCTTCGGCACCGTGGCCATCTACATCGTGCCGCTGTCGGTCATCATCTTCTCGTACGCGTCCATCCTCGTCGAGATCTTCAGGCGCTCCAGGGACCCCATCGATGACAAGCTCCGCCGCTCCAGCCTCGGCTTCCTGGGCCGCGCCAAGATCCGCACGCTCAAGATGACCATCATCATCGTGTTCGTCTTCTTCGTCTGCTCGACGCCGTACCACGTCATGATGGTCTGGTACTGGGTGGATCCGAGCGCGGCGGTCAACGTCGACCCCCGCCTGCAGAAGGGGCTGCTGCTGTTCTGCTCGGCCAACTCGTGCATGAACCCCATCGTGTACGGCGCTTTCAACATCCGCAAGCGGCGCAGCACGAGCACGACAGCAGCAGAAGTTGGCTGCAAGAGTCCGGGAACGTGTTATGTTAGCGTGGAGAGTGGACAGCAGCTTGAAGCCGGAATTCTTCCTGCGGACGTGGACAGGTGGCTGCTGGCCAGCCCAAGTGGACAATAG	MEDVVGNATTTMVAPVAPVAPTDLPIDMTFNTGHMVSIVFYPILMVISAVGNITVFAMLCRRRKKCRSRMDNMLLHLSIADLLVTFLMMPLEIAWNYTVDWRGGDALCRIMSFYRIFGLYLSSYVLVCISVDRYFAVLRPMQISDRRGRWMLVGAWVAAIVCSLPQVVVFQALTHPEFPTYVQCITKGTLTSTKAAVAYAAFGTVAIYIVPLSVIIFSYASILVEIFRRSRDPIDDKLRRSSLGFLGRAKIRTLKMTIIIVFVFFVCSTPYHVMMVWYWVDPSAAVNVDPRLQKGLLLFCSANSCMNPIVYGAFNIRKRRSTSTTAAEVGCKSPGTCYVSVESGQQLEAGILPADVDRWLLASPSGQ
Scaffold16, Scaffold3672	Allatostatin-A	CCGCGCGCACGAGGTTGTCTGCTCCGCGCGCCCGGCCTCTGCGCAGCCCTACTCTCCCGCTCGGCCGCTCTTCTCCGCGAGTCGAGTCCGCCCCTCTCTCGGGCCCCCCAGCTCGTGGCCCTCAGGGCCCCTCTCTTTGTCGTCGTCGACCCCCTAGAACTCCCCGGTGCCCGCCTCTCCCCCCAAGGTCCCCGACACATCCCCCGTGGCCTCCAGCGGCCACCGCGGCCACCTAGAGGACGCCGCCGGCGAGGCGCGCTGCTAACCTGTTGCAGGCCCACTCGCACTGCTTGTCGTCGCTCAGGATGCGGCGGCCGGGCCACTAGTTGTGTCTGAGTGTGTGTGTGTTCGTGAACTTGTCTTTGGTGCGACTGACTGCTGTGCCGGCCGCAGGGCCCCGTGTGTTCCACCACCGCGTCGTTCCACATCCACTTCGACGTTCACATCCAGATCGAGCAGGGAGCCTCTCGTGACCCTGAGCGCGTGCGCGGGTGCTGCCGCTGCCGCTGCTGCTGGAGATGAGAGGGAGTGGATCAGGCTGCTCGGGGCCGCTGCTCGGGCGCACAGGAATGGACCGCTGCTAGTCGGTTTGGCTGCAGCATGACGGCGCCGCCACTGGTGGGTGAGGCCCTGGGCGAGGCCGGCGCGTCCGGCCCGCCCGCCGGGCTGCCCGACGTGGCCGGGCTCGGGGTGCGCGGCGCCCTCGGCTACCTGGTGGACTGCAACAACATGACGGACGACGCCAGCCCCATCATCTGCATGCCGATGGTCTTCAACAGCACGGACTCGGATGAACAGATCGGACCCCTCATGCAGAAGGTCGTCTCCATCGTCGTGCCCCTCATCTTCCTAGCCATCGTGGTGGTCGGACTCATCGGCAACGCCTTGGTGGTGCTGGTGGTGGCGGCCAACCAGCAGATGCGCAGCACCACCAACCTGCTCATCATCAACCTGGCCGTGGCCGACCTGCTCTTCATCGTGTTCTGCGTGCCGTTCACCGGCACCGACTACGCGCTCACCTTCTGGCCGCTGGGCGACACCTGGTGCAAGATCGTCCAGTACCTCATCGTGGTCACGTCCATGGCGTCCGTCTACACGCTCGTGCTCATGTCGCTCGACCGCTTCCTTGCCGTCGTCTACCCCATCTCGTCCATGACGTACCGGACGGAGCGCAACGCCTCCATCGCCATCCTGGTCATGTGGTGGATCATCCTGGTGATCTCCATCCCGGCCTACATCCAGCACGGCGTCGTGCACTACAACTATGACGAGACGGACAACTCGCACTGCATCTTCTTGCAGGTGGACGACCACATCCGGCCCGACGGCTACAGCGTCTTTACCTTTAGGATCTGGTTCTTCGTGTTCGCATACGTGCTGCCGCTCATGGCCATCGTGGGCCTGTACCTCTTCATGCTGACGCGCCTGTGGCACGGCGTGGCGCCCGGCGGCCGCGTGTCGGCAGACAGCCGGCGCGGCAAGAAGCGCGTCACGCGCATGGTGGTCGTCGTGGTCGCCATCTTTGCCACCTGTTGGGCGCCCATACAGGTCATTCTGGTGCTCAAAAGCATGGACCTGTACCTGATCAACCAATACACGCTCGTGCTGCAGATCTTCAGCCAGGTGCTGGCCTACATGAACTCGTGCGTCAACCCCATCCTGTACGCCTTCCTGTCGGAGAACTTCCGCAAGGCCTTCTGGAAGGTGGTGTCGTGCGGCACGCCGCAGCAGCTGCCCGAGCAGCGCAACGGCCGCCTGCTGGCCGAGAAGTCGACGCGCACCACGGCCACCACGACGCGCGCCAACGGCTCCAGCCTCGACATCTTGTGAGGGTCGGCCCCGGCCGGGGCGCAGCTGGCGCAGCAGCACCACGCCCCCGGCAACGGCGCCCACATCACCGCCGAGGACTTTGTGTAGGCAGGCAGGAGGACCTTGAGCGGCGC	MTAPPLVGEALGEAGASGPPAGLPDVAGLGVRGALGYLVDCNNMTDDASPIICMPMVFNSTDSDEQIGPLMQKVVSIVVPLIFLAIVVVGLIGNALVVLVVAANQQMRSTTNLLIINLAVADLLFIVFCVPFTGTDYALTFWPLGDTWCKIVQYLIVVTSMASVYTLVLMSLDRFLAVVYPISSMTYRTERNASIAILVMWWIILVISIPAYIQHGVVHYNYDETDNSHCIFLQVDDHIRPDGYSVFTFRIWFFVFAYVLPLMAIVGLYLFMLTRLWHGVAPGGRVSADSRRGKKRVTRMVVVVVAIFATCWAPIQVILVLKSMDLYLINQYTLVLQIFSQVLAYMNSCVNPILYAFLSENFRKAFWKVVSCGTPQQLPEQRNGRLLAEKSTRTTATTTRANGSSLDIL-
Scaffold75, Scaffold5085	Allatostatin-B (mip)	CCTCTCTCCCTCTCTCTCTCGCCGCCGTCGCCATCCCCGGACGCTTTTGTGTGTGCCGCAGAATCCCTTTGATCCAGGACCTTCCATTCGTCTGCAGGGGTCGAGCAGCTCGCCGATCGCTTTTGTGCACCGTCTGGGCTCGGCCCGTCCGTGCCGGGCCGCCCAACTGCCGTGAAGATGATGTCCATTCTAGGAGACGGTGGCGGGATGCCGAGCGTGACGACTTCCGACTTCTACCCGACGGGCATCACCGTCAGCACGACGGAGATCCCAGGTGACTTGGAGATGGTCAACTGTACGCAGCCCAGCAACCACTCTCTGTGCACCACCCCGGTGCCGCACTACCTCAACATCTCTAACGAGCTGCCCCTCGAGTATGCCAGGCCTATGTACGGGTTCATCACGCCCATCTTCCTGGTGATCACCATCGTGGCCAACACGCTGATCGTGGTGGTGCTGTCCAAGCGTCACATGCGCACCTCCACCAACGCCGTGCTCATGGCCATGGCGCTGTCCGACATGTTCACGCTGCTCTTCCCCGCCCCCTGGCTCTTCTACATGTACACGTTCGGCAACCACTACAAGCCTCTGTCCCCCGTCAGCGCCTGCTTCGCGTGGACCGCCATGGGCGAGGTTCTGCCCGCCATGTTTCACACGGCGTCCATCTGGCTGACGCTGGCGCTGGCGCTGCAGCGCTACATCTACGTGTGCCACGCGCCCGTGGCGCGCACCTACTGCAGCATGCCCCGCGTCCTCAAGCTCATCGGCATCGTCTTCTTCTGCGCCGCCTGCCACCAGGCGCCCCGCCTCTTCGACCGCACCTACCGACCCATCTTCATCACCTGGGAGGGCAACCCCAACGTCATGGTGTGCCGGGTGGACATGGCCTACTGGGTGACGGACGTGCTCACCATGGACGTGTACTTCTTCAGCTACTACATGTTCCGCGTGCTGTTCGTGCACCTGCTGCCGTGCATCTCGCTGGTCGTGCTCAACGTCCTCCTGTTCAAGGCTCTGCGCCAGGCCCAGGACAAGCGCAACAAGCTGCTCAAGGAGAACCGCAAGAGCGAGTGCCGCAAGCTGCGCGACTCCAACTGCACCACGCTCATGCTCATCGTGGTCGTGACGGTGTTCCTGCTCGTGGAGATCCCCCTGGCCGTCGTCACCATCCTGCACATCATCTCGTCCAGCGTCAAGGAGATCCTCAACTACACCATCGTCAACACGCTCATCCTGTTCACCAACTTCTTCATCATCGTCTCGTACCCGATCAACTTCGCCATCTACTGCGGCATGTCCCGCCAGTTCCGCGAGACGTTCCGCGAGCTCTTCCTCAACGGCAGCGGCGGGCCGTCCAAGACGCGTCGCGGCCAGCGCATCAACAGCCGGCCGACGGGCGGCGGCGCCGAGTCGTCGCACTACACCCTGGTCAACAACAACGGGCCGCAGCGCTCGTGCACCGAGACCGCCCTGTAAGCGGGCCAGCACGACGACGACGGCAAGGTGAGCGGCCTCGGTGGCAGGGGTGATGGCGCTGATGGTCGAGGGGAGAACGACGATGTGAGTGATATCGGATTACCCCCGTGTCACACTCTCGGATTGTCCGGGGACTACACCCA	MMSILGDGGGMPSVTTSDFYPTGITVSTTEIPGDLEMVNCTQPSNHSLCTTPVPHYLNISNELPLEYARPMYGFITPIFLVITIVANTLIVVVLSKRHMRTSTNAVLMAMALSDMFTLLFPAPWLFYMYTFGNHYKPLSPVSACFAWTAMGEVLPAMFHTASIWLTLALALQRYIYVCHAPVARTYCSMPRVLKLIGIVFFCAACHQAPRLFDRTYRPIFITWEGNPNVMVCRVDMAYWVTDVLTMDVYFFSYYMFRVLFVHLLPCISLVVLNVLLFKALRQAQDKRNKLLKENRKSECRKLRDSNCTTLMLIVVVTVFLLVEIPLAVVTILHIISSSVKEILNYTIVNTLILFTNFFIIVSYPINFAIYCGMSRQFRETFRELFLNGSGGPSKTRRGQRINSRPTGGGAESSHYTLVNNNGPQRSCTETAL
Scaffold22	Allatostatin-C	AGGACGCGCAGGCATGTCGCCACCCCCCTGACGCCGTCCTCGAAGGCCCTCCGCGGGCCGCTCGCGCCCTCTGCCGCCATGACGACCATGCTGATGACGACCATGACCAGCATCCTGGCGTCGTCCGAGATGTACGCGGTCGACTACGCCAACGGCAGCGACCAGAACATGACGCACGGCAACGACTCGTTCTCGTGCAACGTCGACATGCCGCCCACCGCCATAAGGCAGGCCATGGGATACTTCTCCATGGCCCTGTACTTGGTGGTGTGCATCGTGGGACTGCTGGGCAACACGCTCGTCATCTACGTTGTGCTGCGCTACTCCAAGATGCAGACCGTCACCAACATGTACATTGTCAACCTGGCCGTGGCGGACGAGTGCTTCCTCATCGGCATCCCCTTTCTCTTCACCACCATGCTCCTGGAGCGGTGGCCCTTCGGCAACGGCATGTGCAAGGTGTACATGACCACCACCTCCATTAACCAGTTTACCTCGTCCATCTTCCTGACGATTATGAGCGCGGACCGGTACGTGGCCGTGTGCCACCCGATCTCGTCGCCCCGAGTGCGGACACCTTTCATCTCCAAGGTGGTGTCGCTGACGGCGTGGACGGCCTCGGCGCTGCTCATGGTGCCCGTGTTCATGTACGCGAGCGAGATGGAGCGGGGCGGGCCCAACAGCTGCAACATCTTGTGGCCCGAGTCGGAGAACGTAAGCGGCCAGACTGCGTTCACGCTCTACTCCTTCATCCTCGGTTTTGCCATCCCGCTGGTGCTCATCTTCGTCTTTTACATCCTGGTGATCCGAAAGCTCAAGACGGTCGGGCCCAAAAACAAGTCGAAGGAGAAGAAGAAGACGCACCGCAAGGTCACCAAGATGGTGCTGATCGTCATCACGGTGTACGTGTTGTGCTGGCTGCCGTACTGGATCACGCAGGTGGCGCTCATCTTCACGCCACCCAACCGCTGCCAGAACAACTTCACCGTCACCGTCTTCTTGTTCGCCGGCTGCCTCAGCTACTCCAACTCGGCGATGAACCCGATCCTCTACGCCTTCCTCAGTGACAACTTCAAGAAGAGCTTCATGAAGGCGTGCACGTGCGCGGCTGGCAAGGACGTGAACGCCACTCTGCACATGGAGAACTCCGTGTTCCCCCGCGGCCGGGCCAAGGACGCCAACAAGAACAACGCCCTGAAGGCCAAGAACAGCTCCGGCCTGCTGCACGCGCCCGACGACGACGACGGTGAGGTGGGTCCTCTCGTGAGCCGGGCGGACCAGTCCACCACGGCCATCACGATGACATCGCGCTCCAATGTAAGCAGTGAGGTCAACAATTCGATGACAACCATCAAAAACGGCACCAAATCTGGCGCCACGTTGATGCCGACGCAACTCTAGGACAGCGCCCAGGGACGACAGCTGCTGGTCACTCACCTGTAAGCTGCCGTCCCTGAAGAGTGTTCCGGCTCGAGGTCCAGCCCCCCCTCGGGCCGGGACCGGAAAAGACTTAGCTTCCGTGCCAATGTGTGGTAAAAGGCTGCCAGCATGCGGCCCTGTATAGTATGAAGTGTATACACACAATCTGGGACTATTTTTAAGTGTACAAGATTAGATCTGTTTGGTTATATCGTCTAAGATGAAGTATTCGTTTTGTGTGGTAAGGACGGAGAGGCGGAAATCATTCCGTCTTAGCTGCAAGCAAATTGTGGATCAAATTTACCCTGAAAATGGACGGATTATTTTTTAATCTCAACTTATTGAATCTGTGGTAGTTAGACGTAAAAGTTAAAACTTTGATTATCTCCAAAGATATTTTATTGTTCCATGAGATCTTTAAAATATTATATCTGTATGAAAAAGTATGCATTCGTGTGTCATAGTTTGTTTTCATTATGTTATTATCTGTGTAATTTATTGATTTATATTGCAATAGTGATGTAAGAATGTTCCATCAGAACTCCCCACAGAAGTAATTTATTAATTTATGAATCATAGGAAGGAGGAAGGTATACCGCACAGACCAGACCATATCAAATGCTGTAAGGTTTCACTTGTTGAAGATGTGTTACTGGATAGAGTGCGAGACCCATGCTCTGCGTGAATTCTAGCTCAAAAGTTTGAAGTTGATGTTTTGTTTCTGTTTAGGTCTTTTATCGATTGAAAGGTATATTAAATAAAACGTTTTATTGCCTTTTTTTATACTTAACGTATTTGCCTGGACAACATTTGTTTCGATCATTGGGTCACATACCAGACCAATTCATGTATTTATGTAAAAACTTGTTTTTACATAGTCATATCATTTATTCAGAATTTATAACCAGATATTGTTGAGTTCCTGATAACCAATCCAGCGCTGGAGCTGCCCTATTTATGTGAACAGTATTAGCTAGTATATAGTTGTGGGATAAATTGTTGACCTGTTTACCTCCATTCATAAGATCTATCTGGAATGTGAACTAGCATAGTAACAGCGATTAGTGCGTGGGTAGCTTAGTCTGCTGTACATTGTTTCACGCACGTTCAGTACCTAACATTCTAGTCTTGATCATAGTTATATTTTGCAAACTTGGGTGTAAATGCTATATGTGTTAACCACTGATGCAGCCTCAATCTTAACTTTGTCTTTGTGATATGGCTCCGGTAGCCAAACTATTTGCCAGTGTACATGTATCTTAAAACTAGCTATAAATATAGCTAGTTCATTAATTTTATAAATGACCTGTTGAACATTAATTACTAATCGATTAATCTGCCTCTGTTGTGAACAAATACTACTAGACGGCTGAAATTCCTTTTCGCAGTGATGTACTGTTATTTACTTCGATTAGTTCCCATCTCTTTTACAAAATGCATCGTCCAGTGTTTAATTTTACCTCAGTTATGGCCACCCTCTTTTTAGAATGCAAATGCCATATCTCTCTGTAAAGTTTTGGCGTCTAATAATTCTCTTGATGTGCCCAAAAATATGTCTTTTGAATTAAAACAAAGTCT	MTTMLMTTMTSILASSEMYAVDYANGSDQNMTHGNDSFSCNVDMPPTAIRQAMGYFSMALYLVVCIVGLLGNTLVIYVVLRYSKMQTVTNMYIVNLAVADECFLIGIPFLFTTMLLERWPFGNGMCKVYMTTTSINQFTSSIFLTIMSADRYVAVCHPISSPRVRTPFISKVVSLTAWTASALLMVPVFMYASEMERGGPNSCNILWPESENVSGQTAFTLYSFILGFAIPLVLIFVFYILVIRKLKTVGPKNKSKEKKKTHRKVTKMVLIVITVYVLCWLPYWITQVALIFTPPNRCQNNFTVTVFLFAGCLSYSNSAMNPILYAFLSDNFKKSFMKACTCAAGKDVNATLHMENSVFPRGRAKDANKNNALKAKNSSGLLHAPDDDDGEVGPLVSRADQSTTAITMTSRSNVSSEVNNSMTTIKNGTKSGATLMPTQL
Scaffold160, Scaffold5107	Allatotropin	CTCGCTGCGCACCCCGCGCACCGGCCACCACCACCACTTCACCACGCCCACCCCGCACAGGAAGCCGCCCTCTAACGCCACGTCCCGGACGCCGCCGACGACGCGGCCGCCGTCGGCCAGGGAGAGGCCGTTCGTCGAGGAGATCGGCGTCGTGGTGATGGCGGTGACGAGCCCCCCGCTGCTGGACAACGACTCGGCCCCGGACGGCTGGAACGGCACCTACTTCAACGACAGCTGCCGCAACTACACCAACGACTACTGCGTGCCGGACGAGGAGTACCTCGACATGATGCTCGAGTACATCATGCCCACCAAGATGGAGTGGGTCATCATCGCCATGCACTGTGCCGTGTTCATCGGCGGCCTCGTGGGCAACGCGCTCGTGTGCCTGGCCGTGTACCGCAACCACACGATGCGCACCGTCACCAACTACTTCATCGTGAACCTGGCCGTGGCCGACTTCCTCGTCATCCTCATGTGCCTGCCGCCCACCGTGCTCTGGGACGTGACGGAGACGTGGTTCATGGGCACTGCCCTCTGCAAGATCGTGCTCTACTTCCAGACCGTGTCGGTGACGGTGTCTGTGCTTACGCTCACGACCATCTCCGTGGACCGCTGGTACGCCATCTGCTTCCCGCTCAAGTTCAAGTCCACCACGAGCAGGGCCAAGAAGGCCATCATCATCATCTGGCTGCTTGCCCTGTCTTTTGATGTTCCAGAGTTGGTGGTGTTGGAGACCAAGCGGAAGGCGCTGGGCATCGACACCATCTTCTTCACGCAGTGCTTGCCCACCTGGGGTGACAGCTCCGAGACGACCTACCACTGCGTCAAGACCCTCTTCCTCTTCTTCCTGCCGCTGGCCTTCATGACCGTCACCTACGTGCAGATCGTCAAGGTGCTGTGGAGCAAGACCAATATCCCCGGTCACGCCGAGACCAAGAGCCTGAGCTACCAGTACTGCAACGGCAATGGCGTGAGCGGCACCCGGCGGACCATGCACCGGAGCATCTCGGCCAGCTCGCAGATCCTCAGCCGGCGGAAGGCGGCCAAGATGTTGGTCGTGGTCGTCTTGATGTTCTTTATCTGCTACCTGCCCGTCCATCTCCTCAGCATACTGAGGTACACGATGATTATCCCCCAGACGGAGCTGATGACCGTCACCGCCATGTTCGTCCACTGGCTGTGCTACGCTAACAGCGCCGTCAACCCGCTCATTTACAACTTCATGAGCGGTAAATTCCGCGGGGAGTTCCGGCTGGCGTTCCAGCAGTGCGCGTGCGAGTCGTGGGTGCTGGGTGGCGACACGGTGCGTCCCGCGGCGGGCGGCGGCGGCCCCGGCGGGGGGCCCGGGCCCG	MAVTSPPLLDNDSAPDGWNGTYFNDSCRNYTNDYCVPDEEYLDMMLEYIMPTKMEWVIIAMHCAVFIGGLVGNALVCLAVYRNHTMRTVTNYFIVNLAVADFLVILMCLPPTVLWDVTETWFMGTALCKIVLYFQTVSVTVSVLTLTTISVDRWYAICFPLKFKSTTSRAKKAIIIIWLLALSFDVPELVVLETKRKALGIDTIFFTQCLPTWGDSSETTYHCVKTLFLFFLPLAFMTVTYVQIVKVLWSKTNIPGHAETKSLSYQYCNGNGVSGTRRTMHRSISASSQILSRRKAAKMLVVVVLMFFICYLPVHLLSILRYTMIIPQTELMTVTAMFVHWLCYANSAVNPLIYNFMSGKFRGEFRLAFQQCACESWVLGGDTVRPAAGGGGPGGGPGP
Scaffold45	Bursicon, partial	GGCGTCCCTCGCCCTCGAGGCGTCAGCGGGGTCGACCGAGGCCTCCGAGGGACCGCCGCCCCCGGAAGCGACGCCGTCCACGCCGCCGACGCCGCCCCCACCAGGACCCAGGCCCCGGCCGGAACTCTGCCAATGCTCGTCGGACCGCAAGGAGCTCGTGTGCAAGGGGGCGGCCTTCACCTTGGTGCCGTCGAACCTGCCCGCCGGCCTCAGCAAGCTTGACTTCAGCAGCAATAACATCACAGAGCTGAACGAGTCGTCTCTCAGCGGCCTACCCGTTCTTGAAGAACTCCTTCTCGGGGACAACCACCAACTGCGGATCCAGCCGCTCGCCTTCCAACACAGCCCCCATCTCAAGAAGTTGTCGCTGCAGAGCTGCGGACTGCGCCAGCTGCCCGAGTCGTTGCTCAGGCCCCTCCGGAAACTCACCACTCTGCAGCTGGACCAGAACGAGATCGCCGAGCTGCCGGACGGGCTGTTCGAGAGCCAGGGCGCGCTGCGCAACCTCCGCCTCGAGTCCAACCAGCTGGGCGTGGTGCCCACCCGCGCGCTGCAGCCGCTGCGAAGCCTGGAGGCGCTGAACCTCGGGACCAATCAGCTCGACGCCATCCGGGCGGGGGACTTCCCTCAGATGGACTCGCTTGTCATCCTGCTGCTCAAGCGGAACCAGATCAGCGCCATCGACGAGAAGGCCTTCGCCAACCTCACGTCGCTGCGAGTGCTCGAGCTGGATGACAACCTGCTGACTTACATTCCGGAGGCCCTCTCCCACCTGACGTCCCTGCAAGAGCTGTCCGTGTCAGGCAACCGCATCAAGTACATTCCAGAAGGCGCGCTCCAGAGGTCGCCGGGGCTGGCGCTGCTGGAGCTCAAGGGGAACCCCCTGGCCGGGGTCCACCCCCGCGCCTTCTCCTTCCTGCCCAAACTGCGGAAGTTGATCCTGTCGGACGCCCGGGACCTCACCGAGTTCCCGTCTCTCAACGGCACCGCCGCCCTGGAGATCCTGCGCCTGGACAGGGCCTCCCTGCGGGACGTGCCCGCCTCGCTGTGCGTCACCTGCCCCAAGCTCAAGAGCCTGGACATGAAGTCCAACAAGCTGACCCGGGTACCGGAGCTGACGGCCTGCAAGGAGCTGCGAGTCCTCGACCTGGCGAGCAACGGCATCTCCTCGCTCGAGGGGCGCCCCTTCGCCGGGCTGCGCCAGCTGCACGACCTGCTGCTCTCGCACAACGCCATCGAGAGTCTGCCCGAGGACGCGCTGGACGGGCTCACCAAGCTGCAAGTGCTTGACCTGGAGGCCAACGGCATCAACTACATCCACCCCGAGGCGTTCCTGGCGGCCAGCTCGCTGGAGGACCTCAACCTGGGCAACAACCTGTTCCCGGGGCTGCCGCCGGCCGGCCTGGAGCGCCTGCTGCACCTCAAAACGTTCAACAACCCCAACCTGCGCGAATTCCCGGCGCCGGCGCACTTCCCGCGCGTGCAGAGCCTCGTGCTGTCGTACGCCTACCACTGCTGCCCCTTCCTGCCGCTCATCCCCGCCGAGGCGCCGCCGCGGGCGCCGCTGCACGAGGCCGTGCTCTTCCCCACCGACAACGAGTTCGACATGAGCCTCTGGAACTCGTCGCTCACCGACATCTGGCCCCAGCTCCAAAACCTCTCGGACAAGTTCGGCACGCAGATCAACGAGCTGTGGGACAGCTTCGGCGCCGACTTCACCTACCCGGGCAACCTCCCCGCCTACGTGGAGGAGTACTTCGAGGAGCAGGAGAGCCGCCAGCAAACGCAGGAGTCGACGGGGCGGATCCAGTGCCTGCCCCTGCCAGGACCCTTCTTGCCGTGCCAGGACCTGTTCGACTGGTGGACGCTGCGGTGCGGCGTCTGGGTGGTGTTCCTGCTGGCCATGCTGGGCAACGGCACGGTCGTCTTCGTGCTGGTCTTCTCCCGGTCCAAGATTGACGTGCCGCGCTTCCTCGTCTGCAACCTGGCCGCCGCCGATTTCTTCATGGGCGTCTACCTGGGCTTCCTGGCCGTCGTCGACGCGTCCACGCTGGGCGAGTTCCGCATGTACGCCATCCCCTGGCAGATGTCGGTGGGCTGCCAGCTGGCCGGGTTCCTGGGCGTCCTCAGCGCCGAGCTGTCCGTGTACACGCTGGCCGTCATCACCCTCGAACGCAACTACGCCATCACGCACGCCATGCACCTCAACAAGAGACTGTCGCTCCGGCACGCGTCCTACATCATGGCGTGCGGGTGGGCCTTCGCCCTGGTCATGGCCGTGCTGCCGCTGTTCGGCGTCTCCGACTACCGCAAGTTCGCCATCTGCCTACCGTTCGAGACGACCACCGGCCCCGTCAGTCTGGCCTACGTCGTCTTCCTCATGCTCATCAACGGCGTCGCCTTCCTCATCCTCATGGGCTGCTACCTCAAGATGTACTGCGCCATCCGGGGATCTCAGGCGTGGAACTCCAACGACTCCCGCATCGCCAAGCGCATGGCCCTGCTCGTCTTCACGGACTTTCTCTGCTGGTCGCCGATCGCCTTCTTCTCGCTGACGGCGGCCTTCGGCCTCCAGCTCGTGTCGCTGGAGCAGGCCAAGGTGTTCACCGTGTTCGTCCTGCCGCTCAACTCGTGCTGCAACCCGTTCCTGTACGCCATCCTCACCAAGCAGTTCAAGAAGGACTGCGTGCTCATCTGCAAGGCCATCGAGGAGTCGCGGGTGACCCGCGGCATCGGGCGGTGCCGGCACTCGTCCAACTTCAGCAACCGCCAGACCCCGGCCAACACCAACAGCCTGGTGGACCGGTCCTCCCGGGAGCACCCGGGGCACCCGGGGCACACCGCCCACACGCACTCGCACACCAAGCCGTGTCACTGCTCGGCCAAGCTGCTTAGCGACAGCACGGGGTCCGGGTCTCGTGCCGAAGGGCGCGACGGTAGCACGCCGACGGGGCGGGGCGGCCGCCCTGGCGCCGTCGACGCGGACGGGGTGGCGAACCCGCGAGTCTGGCTGCTGGGCAAGCTGCAGTGCCTGCTGCTGTGCGCGCGCCGCGACACCGAACACCGGCCGCGCTCCGACCAGTACGCGTACCAGATCGCAGAGATCCAGCAGAAGCAGCACAAGCGCGCCTCATCCGTGTCGTCCTCCGAGAACTTCTCCTCGTCGAGGTCCGACTCGTGGAGGCAGCACCAGCACCACTGTGGCATCCCCATGCGCCTGCTGGACCCCAAGCGGAGGGCCTCGTCGTGGCTCGTCACCAGGAAGACCTCGCAGGACTCCAACCTGTCCAGCTCGAGGAACGACTCGTCGGGTTCAGCCACGACGGCGAGTACAAGTACCTGGAGGATGTCCA	ASLALEASAGSTEASEGPPPPEATPSTPPTPPPPGPRPRPELCQCSSDRKELVCKGAAFTLVPSNLPAGLSKLDFSSNNITELNESSLSGLPVLEELLLGDNHQLRIQPLAFQHSPHLKKLSLQSCGLRQLPESLLRPLRKLTTLQLDQNEIAELPDGLFESQGALRNLRLESNQLGVVPTRALQPLRSLEALNLGTNQLDAIRAGDFPQMDSLVILLLKRNQISAIDEKAFANLTSLRVLELDDNLLTYIPEALSHLTSLQELSVSGNRIKYIPEGALQRSPGLALLELKGNPLAGVHPRAFSFLPKLRKLILSDARDLTEFPSLNGTAALEILRLDRASLRDVPASLCVTCPKLKSLDMKSNKLTRVPELTACKELRVLDLASNGISSLEGRPFAGLRQLHDLLLSHNAIESLPEDALDGLTKLQVLDLEANGINYIHPEAFLAASSLEDLNLGNNLFPGLPPAGLERLLHLKTFNNPNLREFPAPAHFPRVQSLVLSYAYHCCPFLPLIPAEAPPRAPLHEAVLFPTDNEFDMSLWNSSLTDIWPQLQNLSDKFGTQINELWDSFGADFTYPGNLPAYVEEYFEEQESRQQTQESTGRIQCLPLPGPFLPCQDLFDWWTLRCGVWVVFLLAMLGNGTVVFVLVFSRSKIDVPRFLVCNLAAADFFMGVYLGFLAVVDASTLGEFRMYAIPWQMSVGCQLAGFLGVLSAELSVYTLAVITLERNYAITHAMHLNKRLSLRHASYIMACGWAFALVMAVLPLFGVSDYRKFAICLPFETTTGPVSLAYVVFLMLINGVAFLILMGCYLKMYCAIRGSQAWNSNDSRIAKRMALLVFTDFLCWSPIAFFSLTAAFGLQLVSLEQAKVFTVFVLPLNSCCNPFLYAILTKQFKKDCVLICKAIEESRVTRGIGRCRHSSNFSNRQTPANTNSLVDRSSREHPGHPGHTAHTHSHTKPCHCSAKLLSDSTGSGSRAEGRDGSTPTGRGGRPGAVDADGVANPRVWLLGKLQCLLLCARRDTEHRPRSDQYAYQIAEIQQKQHKRASSVSSSENFSSSRSDSWRQHQHHCGIPMRLLDPKRRASSWLVTRKTSQDSNLSSSRNDSSGSATTASTSTWRMS
Scaffold9	CCHamide	ATCTCGCGCTCGCCATGGAGCTCATGGAGGTGCAGGAGCTGCTGGCGGCCAACGCCAGCATCCACAACGCCAGCCTCCTGGCCGAGGCCGAGATCCCGTACTCGGAGCGCCCCGAGACGTACTTCGTGCCCGTCCTCTTCAGCCTCATCTTTGTGACGGGCGTGCTCGGCAACGGCACGCTCATCTGCATGTTCGTCAGCGACCGCAAGATGAGGAACGAGCCCAACATCTTCATCTTTAGCCTGGCACTTGGCGACCTGCTGCTCATCCTGACGGCGGTGCCCTTCAACGGCATCATCTACGCTCTGCCCAGCTGGCCCTTCGGCCTGGCCGTCTGCAAGCTGTCCGAGACGGTCATCGACCTGTCCGTGGGCGTGTCCGTGTTCACGCTCACGGCGCTGTCCGCCGCCCGCTACTTCCCCGTCGTGGACCCGATGCGCTCGCGCTCGGGCGGCGCCTCGCCCGGCGTCCGCTTCACGGCCGCCTGCTCCGTGGCCATCTGGGCGCTGTCCATGGCGTTCGCCGTGCCCCGCCTCGTCATGGCGCACCTCGTGACGTTCGGGGATGACTACGTGGCCTGCTGGCCGTTCTACTCCGAGTGGGCGTGCGGCATGGTCGTCTCCCACGCGATCGCCTACTATGCCGTGCCCTTCTTCATCATCTTCGTCTTCTACGCGCTCATGGCGCGACGGCTGCTGCACAGCGCCAAGACCCTCCCCGGCGAGCAGGAGGGCCACGGGCCAGCGCGCAATCGACAGGTGCGGGCGCGCAGGAAGGTGGCCCGGGTGGTGCTCGCCTTCGTGCTGGTGTTCTGGGTGTGCTTCACGCCGCACCACATCTACGCGCTGTGGTACCACTGCCTGGCGACCGACGTCAACGAGGAGTACGGCCCCGAATGGCACTACTTCCGGATCTTCGCGTTCTGCCTCAAGTTCCTCAACTCGTGCGCCAACCCGATCGCGCTGTACTGCGTGAGCGGCGTGTTCCGGAAGAAGTTCCAGCGCTACCTGGGCTGGCTGGTGCGGGGCGGGCGGCGGCGGCGCTCCTCGGCCAGTCTGCTCACCAGCAGCGGGGCGGCGCCGCCTCCGCGCCGGGCGAGCAGGGCCGTGCACCGGCTCACCACGCGTAGCCGGCGCAGCCAGCGCTCCACCAGGACCACCCTGGTCACCACCTTCATGAACGGGGCCGCGCCCACCTGAGCAGACTGACTGACAGACACATAGGTTTGGAAATTTCCGAAAATTTTCTGAAAATATACGAAAAATAACGGAAAACTTTCCAAAAAGCTGGGAAATTTTTCATTTTATCCCGAAAATTTTCCGTCTTTTCCAGAAATTTTCCAGAAACTTTCTGGAAACTTTCCAGGGCTTCCAACTCTACCGACACACAGACAGACAGACAGACAGACAGACAGACAGACAGACAGACAGACAGACAGACTGGCCAATTGAAAAAGAAAGCCGTCTCTTCTTTACAAGATATAGTTCTCAAGTGTTGTAAATAAGAGTGTGTAATATATAAGCCTCCTCGCACTATAAGAATAGTGGAGTGTATTTTTATTGTACAAAGCAGCTTCCGTCTTAATAAACTAAAAATATTGTATAAACTTAACATCTAA	MELMEVQELLAANASIHNASLLAEAEIPYSERPETYFVPVLFSLIFVTGVLGNGTLICMFVSDRKMRNEPNIFIFSLALGDLLLILTAVPFNGIIYALPSWPFGLAVCKLSETVIDLSVGVSVFTLTALSAARYFPVVDPMRSRSGGASPGVRFTAACSVAIWALSMAFAVPRLVMAHLVTFGDDYVACWPFYSEWACGMVVSHAIAYYAVPFFIIFVFYALMARRLLHSAKTLPGEQEGHGPARNRQVRARRKVARVVLAFVLVFWVCFTPHHIYALWYHCLATDVNEEYGPEWHYFRIFAFCLKFLNSCANPIALYCVSGVFRKKFQRYLGWLVRGGRRRRSSASLLTSSGAAPPPRRASRAVHRLTTRSRRSQRSTRTTLVTTFMNGAAPT
Scaffold32	CNMamide	TGGCAGGAATGGCGGGCCTGGCGGGCCGGGTGGCTGGCTGAGACATGGCCGCGGGCTCGGGGGAGGCTGTGGGTTGGACCCCCAGCTGGTCGCCGGCCTACCCTGACGAGGACGTCACCACTACCCCCGGGGCCTGGCCCGCGGGGCCCGTCGCCTGGCACAATGGCACCGAGCTCCCAGAGGACCCGGTGCTCTACGCCATCCAGTTGTGGTTCACGCCCATGCTTGTCACGCTCGGCACGCTCGGCAACTGCCTCTGCGTCATCGTCTTCTTCGGCACCAAGCTCAACAAGCTATCCAGCAGCTACTACCTCTCCGGGCTGGCCATCAGCGACACCTGCTGTCTCGTGGCTGTCGCCGCCACCTGGCTCGAGTTCATCGACATACCCGTGTTCAACAAGAACGGCTCGTGCCAGCTCTTCGTGTACCTCAAGTCCGTGTGCAGCTTCCTCAGTGTCTGGTTCGTCGTGGCCTTCACGGTGGAGAGGTTCGTGGCCGTCAGCTACCCGCTGCAGAGGCTGTCCATGTGCACGGTGGCGCGCGCCAGGGCTATCCTGGCCTCGCTCACGGTGGCTGGCCTCGGCCTCTACTCGCCGTACCTCTTCATCTCGGCCGTGATCCCCGTGCCGGCGGTGCAGGGTGGGCAGGGGGCGGCGGGCGGCGCGGCGGCCAACAATGGCACGGTGCTCGTCTGCGACATGCTCAAGCAGTGGCACAGCCTGGCGCGCGTCCTCAACTACGCCGACATCTGCCTCACGCTCGTGCTGCCCGTGCTGCTCATCCTGTCGCTCAACGCGTGCATCGCCCGCACCGTGCTGCGCCTGGCGCGCGCGCGCAAGGACCTCACCAACACGGCCATCAACGGCAGCGGCAGCCTCCGCGGCCGGCGGGCCCCGCGGCGCACGCTGCAGCACCGCGGCAGCACCCGCCCCGGCGGCACCCAGTCCAAGGTCACCGAGATGCTGCTCATCGTGTCGACCGTCTTCATCGCCCTCAACCTGCCGTCCTACATCGTCCGCCTCTACATCTTCGTCAACGAGACAACGCACCAAGACGAGGGCTCGCACACCATCGTCATTCTGCAGCACTACTTCAACGTGCTGTTCGACGCCAACTTCGGCATCAACTTCGTGCTCTACTGCGTGTCGGGCCAGAACTTCCGGCGCGCGCTCTTCGGCATGTGCGGGCTGCGGACGCGGCGCACCGACGCCACCATGCTGACGGTCGTGTCCGAGGTGGGGCGGACGGGGTCCCTAAACAGGCACCGCACCAACAACGTGAGCTCCTTCCGGTACATCCGGGACGTCCGGGGCTCGCAGGAACTCCTCGCCAAGGACCACCGTGAAGGCAACGGCTACCACGCTGACATAGAGAAGACCCATCTCTGAAGGATACAAACTCCAAGTGGAAATCGAGTGCCAGACTATATAGAAAGTTGCCAGCAAGTACCCGTAGTGCGCTAAGTGCCAAACTGCCAGTGTTTCGAGTGTGACAGGACCGGACAGGACTGAACCGATTTGTAAAGACGTTGAACGCTCATTTACAACAAACACAGCAGGAATCTTGAGAGTTCAGCGTGTGTGATCTCAAGACTGACGCCAGTGAAAAGAAAAGTTTTTTCTACGAGAAAATATAATTCAAAGAATAACGTAAAGAATATTTTGTTTAGCGTCGACTTCACCTTTCCTGTTTTTCGATTTTTTTGATGAACAAAAAATGAAAAAAAAGTTAGCTAGCTATTAGTTGTATGTTGCGCGGCCTCAGCCAAAGCGATTGTGTTGTATTTGCCACAAATGAGATCTGAATACGCCTACTGTTTTGTAACGAGGTTGCAGCAGCACTTTGTAGAACGTCTAGATTTCTGAGTGGTTGTACGGTGGTAATGTTAACTAAAAACCCCAAAGTAAATTGT	MAAGSGEAVGWTPSWSPAYPDEDVTTTPGAWPAGPVAWHNGTELPEDPVLYAIQLWFTPMLVTLGTLGNCLCVIVFFGTKLNKLSSSYYLSGLAISDTCCLVAVAATWLEFIDIPVFNKNGSCQLFVYLKSVCSFLSVWFVVAFTVERFVAVSYPLQRLSMCTVARARAILASLTVAGLGLYSPYLFISAVIPVPAVQGGQGAAGGAAANNGTVLVCDMLKQWHSLARVLNYADICLTLVLPVLLILSLNACIARTVLRLARARKDLTNTAINGSGSLRGRRAPRRTLQHRGSTRPGGTQSKVTEMLLIVSTVFIALNLPSYIVRLYIFVNETTHQDEGSHTIVILQHYFNVLFDANFGINFVLYCVSGQNFRRALFGMCGLRTRRTDATMLTVVSEVGRTGSLNRHRTNNVSSFRYIRDVRGSQELLAKDHREGNGYHADIEKTHL
Scaffold227	CNMamide	CCGTCGAACACGTACCACCGTTTGTCCGCGTCCGTCTGCGCCGCGCCCACGCGCACCAGCGACGGCAGGATGCCGTCCGTCCTTGAGGGGGAAAGGAAAACACTTTTTCATGCGGTGTCAACAAACGGCAGCGGCACTGTTTCCACGAGGGGGCTCGGCTGTAACCGATTTCCCAGACCGCCCCATGGGGGCGAAGTGGAGCGAGACCTGCCCGTGGCGCTGCTCCGAGCGCTGGGCGGCCCCGTCGGGGAGGCCCCGCTGGACAACACGCGGCTCCGTGGGCCGCTGGGCCCCACCTACGGCTCGCCCTCGCAGGGCCCGCAGGGGGGTGCGCCGCACGGCGACCGCTTCGGACAGGCCTTCGGCCAGGGCTTCAGCCACCGGCTCGGGGGCGCCCTGGGCACCGCCTTGGGCTCCGCCCTGGGCTCGGCGCCGGCCTCCAACGCGTCGGTGCTGGTGCCCGGCGTCACCTTCCCCGTCAGCGTGGCGCACCACTTTCCCGGCCAGCAGACGCACTGGCACGACCTCTACGACACGATCATTGGCCACCGGCCCCGCGACGCCTCGCCCACCGCCTCGCAGCCCGAGTGCTGCTACTTCTTCCAGGACGTGGTCGAGTTCCTGCACCAGTACTACGTGCCCGTCATGATCGTCATGGGCCTGGTGGGCAACCTGCTGTCGTGCGTGGTCTTCCTCAACACGCACCTGCGCCTGCGCTCCTCGTCCTACTACCTGGCCGCCCTGGCGACGGCTGACTTCGGCTACCTAGCCGTGCTCGTGCTCGTCTGGCTGAACAGCGTGCACGGTGTGCAGGTTTTCAACAAGGAGGGGTGGTGCCAGATCGTGACGTACGTGTCATCCGTGTGCGCCTTTCTCTCCGTGTGGCTCATAGTGGCCTTCACGGTGGAACGCTTCATCGCCGTGCAGTACCCGCTGCACCGGCCGCACATGTGCACCGTGGCCAGGGCCAAAGCCATCGTGGCGTGCATCGCCGTGTTCGCTTTGGTCGCCCACATCTACACCCTCAAGACGCGGGGAATGGTGCGCGACAAGGACGGTTACGAATCGTGCGACCTCCTGGAACAGCACCAGGGCATGATGCGGGTCATCAACCTGGTGGACGCCATCATCACCCTCGTGGTGCCCATCATCCTCATCATTGTGATGAACACCATGATCACGCGCAATCTGGTGCTGTTTGGGAGGCGATTCAAGCAAGCGCCGCCGGGGATATCTGCCGCCGACCCGACCAGCTGGACAGACCCACAATTGGGTCGAGAGGGCGCCGAAGGACAACCGACCGGCGGCGGCCGGACACGGCCAGCACGCCAAAGGGGCGACAGCGAAGGGGCTGCCGTCGGTCAAGGTCCACGAGGCGCTCGCCCCTCCCACCCAGGAAACCAACATCCTGCCGACCAGCGAGCTCCCCGACATCGCCCTCGGGCAGCCCCCGGGCCCCGGGCCCGGCACCAGCCCGGGCGCCGGCCGCGGCTCGGCTCTCAGTCCGGGGCACCGCCCACAGTACAGCAGCCCGGGGCTCGTGCGCACCAAGCAGCAGCCGATACGACCCAGCAAAGCATCACAAAAATGCTCCTCCTCATCAGCTCCGTTTTTATAGTCCTCAACCTACCGAGCCACGTGCTGCGCGTGTACGCGTCCATCGCCGACCTCACGGGCTCCAGCGTGAGCACCGCCGAGCCACGCGCCGAGCACCCCGCGCTGTGGTTCGGCCAGCAGCTCGCCATGCTGCTGTACTACACCAACTTCTCCATCAACTTCCTCCTCTACTCCATGTGCGGCATCACGTTCCGCCGCTGCCTGTGGCAGCTGGTGCGCGGCACCGCCAAGTACTTCGGCTGCGGCTGCGGCTTGTGGTGGTCGGACTGCCAGTTCAGGTAGTGGTGCGCTCGCGCGGGTCGGGGCCTGTGGCGCAAGCAGACGCGCCGGGGCCACGGAGGCGCCGCCTCGACATCCGCGCGAGGGGAGGAGATCGCCATGCACGCGATCTGAGACGCTGTCCGAGGCGCCCGAGCTGGCGCACCACGAGGTGGCGCTGTGCGCGCTGTGCGGCGACCACCCCTGCAACGTCTCGCAGGCCGCCCTCGCCCGCGCCGCCCAGCAGAGCCAGCACAGTCAGCTCGGCGAACTGCTCCTCGGCGTGGCCACTGAGGCCCTCGGCGAGGGCTCGGGCGCCAGCACGCCGACGTCCGTCTGACCAAGGACCCCAGCAATGGAAGGGGAGAGCCGCGCCAGCACGCAGCATAGTCCGTGCAGGTGGCGGGAACAGTAGTCCACTCTAACTTATTTTTATTTTTATTATTCCATTTAATCTACGTATATATTTTATAAAGTGGATAAAAGTGGTGAAATACGTAGTGGAGAATGTAGAAACAGATTGTAACTTTGTGTATTTGTGTAAACGTAAAAGCCAAGAGCAAAGTGTGATAGTCGGATCTAAGTTTAGTAAGACAGGGAGATAAAGAAGACTGCAAAAGAGATGAAAATAGGCAAGTCGCACAAATATTTCTTGTAAGATGCTGATGCTATCAACGGAAAAAATATTATTTGTTAACCTGATACACCATACCAGACAAATTTTCGCTCCTTGAACTGTACGTAAAATTTTAAACATTAACGCAGAGGCAGCAAAAACTCTATACGGCCTGGCAGGATGTCCCATAAGCCCCATGCTTCCTGTTATATTTTTTTAAAATACTGTAGCGCATACAGTGAGGTGTCCGGGTATGCCAACCGTCACGCCTTATGATGCCGAGCGAGCATAGGCAACTACCCACCTATAGGCCTGAATGCGGTGCACTCAGTAACCCCCCCCCCCCCCAAGTGCGGGGCCTGAGACACCCTACTGTATATCAGTCATTTTAACGCTGAATCGACAGTTTTTTTCTCCTCTTTGTCAAGGCGCAAGCACGCATCCTAACTGATTTAGGTATCGTGAAACCTAAGGTTTGTTCCTAGATTAGGCCTATCACCGGCTTTCCTCCTCAGACACTCCTGTATTGGTGTATGTTTTGCTTTTCGGAAAATGTGAAGTGAACGTGAAGCCCAAAATCTGTGGAACAATTAAGAATGCTGTGATTGTGAATTTGTATCAATCTGCGTTGGGATCCAGCCTAAGTAGGTCTTACTTGAAACAAATGGATTTTCAACGGCGACGGAGCACACAGTGCACGGGGCTGTTTGTATACGAACTTTGCAAACGCACATCCATTTTTACTCGTTCTTTACCTCCCACAACCTATTCTTGGGAGATAGAGAACGAGTATTGTGCTCAGTATGGTGTAATTTAGACCCCACTTTCAGCGAAAAAATAGTAATGCATACAGCTATGATAGTGTAACCGTAATGTTGCAGTTGCAAACTAAACATTACTATAATTTTATTGAAAAACATTGAAAACATCAACACCAACACAACACCAAAAGCGCATGCGCGGATACGCCATCTATCTCTGCCAGCGGCAGATTGATGTAAACCGCGCATGCGTGGCTAACAACAATGAGTATGATTTTCCTTTGCGATTTAGGTAAAATTTCAATTGGCGTTTTTTCGAAAATAACTGTTATCGAAAATAACCTAATATTGATTCAGATGTAAAAAATACCATTTACCATTTCTGATAGTGTTCAGAATTTAATCTTGCAACAAGTCATATGCACTAATAAAACATAAATTACACCATACTTAAAGGTAAAGAACGAGTTTGTCCCCATTGTATCAAATTAACTTAATCCATTCTGTTTCCTTTTGTTTAACCTAAATTATCTTTCGTAAATCTACGGTATAAAACAAGAAAACCTGTATGACACAAGTAAATTTTTTCGGAAAAATGAATAAAAGAACGTGTTTGAAATAATA	MPSVLEGERKTLFHAVSTNGSGTVSTRGLGCNRFPRPPHGGEVERDLPVALLRALGGPVGEAPLDNTRLRGPLGPTYGSPSQGPQGGAPHGDRFGQAFGQGFSHRLGGALGTALGSALGSAPASNASVLVPGVTFPVSVAHHFPGQQTHWHDLYDTIIGHRPRDASPTASQPECCYFFQDVVEFLHQYYVPVMIVMGLVGNLLSCVVFLNTHLRLRSSSYYLAALATADFGYLAVLVLVWLNSVHGVQVFNKEGWCQIVTYVSSVCAFLSVWLIVAFTVERFIAVQYPLHRPHMCTVARAKAIVACIAVFALVAHIYTLKTRGMVRDKDGYESCDLLEQHQGMMRVINLVDAIITLVVPIILIIVMNTMITRNLVLFGRRFKQAPPGISAADPTSWTDPQLGREGAEGQPTGGGRTRPARQRGDSEGAAVGQGPRGARPSHPGNQHPADQRAPRHRPRAAPGPRARHQPGRRPRLGSQSGAPPTVQQPGARAHQAAADTTQQSITKMLLLISSVFIVLNLPSHVLRVYASIADLTGSSVSTAEPRAEHPALWFGQQLAMLLYYTNFSINFLLYSMCGITFRRCLWQLVRGTAKYFGCGCGLWWSDCQFR
Scaffold145	Corazonin, partial	CGTGTGCGAGCGCCTCGCCGTACTCTCCGCGCCCGTCAACTCGACGGCGTGCCTCAAGCCTGCGCCCAGCCTCGACAACGAGGACGTGATCCGCGCCTCGCTGCTCGCCGTCCTGGCCGTCCTGTCCTTCTTCGGGAACTGCTACACCATCCACAGCATCCGGAACAAGGCGAGTCCCGCCCCCGTGTACAAGCTGATCATGCACCTGTCCGTGGCGGACGTGGTCGTCTCGCTAGTCTGCATCGCCGGGGAGGCCATCTGGATGTTCATGGTGCAGTGGACGTTCGGCAACGTGGCCTGCAAGGTGTGGAAGTTCCTCGAGATGACGGCGCTGCACGGCTCCTCGTACGTCGTCGTGCTGATCGCGCAGAACCGCTGGGTGGCCGTCAACCACCCGCTGGCCTCGCGGCGACACAAGTCCTCTGTGTGCGACCTCGTCCGGGACGTGGTGCGCTGCGCTTCGCCGCGCTCCGTGCTCCTCGTGTGGGTGGTGGGCGCCTGCCTCAGCATACCTCAGCTGATGATGTTCAGCGTGCAGCTCGGCCCGTTCTACGAGGAGTACTACCAGTGCGTGACGTACGACATGGGCAGCACCCTGGAGCGCGTGTACAACATCGTCAACTTCATGGCGCTGTTCGTCATCCCGCTGCTGGGCCTCATCATCTCCTACCTGTCCATCTACTGCACGCTGTCCAGAGGCCAGAGGGAGATCCGGAGCGTGGACAAGATCAGCATCGCGACGCACGACCAGAACCGGCAGCGCAGCATGAAGCGAGCCATGGTCAAGTCGCGCTGGATCGCCGTGGTCATCGTGTGCGCCTACCTCGTGTCCTGGCTGCCGTACTACATCACCATGCTCGTGCACTTCCTGTCGCCCTCGCTGCAGGACGAG	VCERLAVLSAPVNSTACLKPAPSLDNEDVIRASLLAVLAVLSFFGNCYTIHSIRNKASPAPVYKLIMHLSVADVVVSLVCIAGEAIWMFMVQWTFGNVACKVWKFLEMTALHGSSYVVVLIAQNRWVAVNHPLASRRHKSSVCDLVRDVVRCASPRSVLLVWVVGACLSIPQLMMFSVQLGPFYEEYYQCVTYDMGSTLERVYNIVNFMALFVIPLLGLIISYLSIYCTLSRGQREIRSVDKISIATHDQNRQRSMKRAMVKSRWIAVVIVCAYLVSWLPYYITMLVHFLSPSLQDE
Scaffold46	CCAP	GATGACCGCCGGAGGCTGCCCCTCCCCGGGCCGCGCCGCCCCGGGCCCCTCCGCGAGGCCACCGCCATGGACAACGAGAGCCAGGGCGCGCTGGCGGCGGCCGCGGGCTGGAACCTGACCGACGCCTGGCTCAACCACAGCGCCGCGCCGGACATCAACTCCTTCTATTTTTATGAGACGGAACAGTTCACGCTGCTTTGGGTACTCTTCACTTTCATCGTGGTGGGCAACAGCGCCGTCCTAGTGGCGCTTCTTCTGGGCAAGAATCGAAAGTCGCGCATGAAGTTCTTCATCATGCACCTCGCACTCGCAGACTTGTCGGTGGGGCTGATCTCGGTGGGCACGGACATCGTCTGGCGCATCACGGTCGAGTGGAACGCCGGCAACGCGGCCTGCAAAATCATCAAGTTCCTGCAGTGCGTCGTCACCTACTCGTCCACCTACGTCCTGGTGGCGCTCAGCATCGACCGCTACGACGCCATCACCCACCCCATGAACTTCTCCGGCAGCTGGCGGCGCGCGCGGATCCTCATCGCCACGGCCTGGCTGCTGTCCATCATCTTCTCCCTCCCCATCATCATCTTCTACGAGGAGAAGCTCATCCAGGGCCGCCTGCAGTGCTGGATCCACTTCGACAAGCAGTGGCAGTGGCAGGTGTACATGACGCTGGTGAGCGTCAAGCTGTTCCTGGCGCCGGCGCTCATCATCTCGGCCTGCTACCTCGTCATCGTCATCACCATCTGGAGCAAGAGCCGCCTGCTCGTGCCGCCGCGGAGGTTCCAGAACGGTGACGCTTCTGACGCGGAGGCTGACAGCCGGAGAGCCTCCTCCAGGGGCATCATCCCCCGCGCCAAGATCAAGACGGTCAAGATGACATTCGGCATCGTTTTTGTGTTCATCCTGTGCTGGAGCCCGTACATCCTCTTCGACCTGCTGCAAGTGTTTGGCTACGTGCCCGAGACGCAGACCAACATCGCGCTGGCCTCCTTCGTGCAGAGCCTGGCGCCGCTCAACTCGGCGGCGAATCCTCTCATCTACTGCGTCTTCTCCACGCACATCTGCCGCAGCCTCAGGCGGGTGCCGCCGCTGGCGTGGCTGCTGTGCTGCTGCGGGGTGCCCTCGGGCCGCCGCCAGGAGCCCTCCCGCGGCCGCTGCTTCCGGTACCTGTACAGCGCCACCGACTCGTCCAGCGTCACCGACACGCTCACCAACCCCGTGTCCACACTGTCCTCCCTCAAGCATCGCCAGCAGAACAACATCCAGAACCTCAACATCGTTGTCGTCAACTCGTCGGTGTAGAGCCGTGCGAGTGCTGGAGGCTTTCGAGTTAGAGACTCAGGGGCTGGAGGTGTGTGACGCGAGGCCACGCGAGGCCCACAGGGGTGGCAGTATCCTATCAGTATTCAGTGAGCGAGAGCGCCGTGCCGCGGGGGTGGCGCGGGCCGAGAGGCGGGGCGGGACGCTACCGTCTGCAGCAGTGAGAGTGCGGCGCGGCAGACTGAGGGGCCAGGAGCAGAGGAAGAGAGGCTGAGCTGGAAGAGCTATCGGCTAGCGGAGCAAGACACTCGACACCCGATCGGCAATGGAACATGGCGGGCCGTTGTTTAAGTTTGGTGCGACCATGAATTGCCGAACTCCCGCCTTTTCTGTGATTGGGTGTCACATTGGGTTTCGTCGAGGGTTCGTCCTGGCCTGGCTCTGTTTTTGCTCGAGTGGCGTCTTCTGTGGAAAAGATGGGAAGTTCAAGGCGATATTCCAAAAAGCATTGTTTCTTTACGAGTTTGTGCAATGTAACAGAAATTATATTGTGTATTTTTTGCTGCCAAATTGGTTTGTATTGTGCCAAACAAAGGGAGCACTGATAAATAATACTGCTAAATACTTTGAAGTATTCAAATATCCAGTCGAACACTTAAAAGTGTCCAACATAGTGTTGAGCACTTGCATGTGCATGCCAGTTGAGCACTTTATTTATCAGTGAGGGGGTTGGGGGATCCACTGTCCCTTGTAATATAAAACTGTTCAGAACCTCAAACACAAGCTGCGCCTCTGTATAGGCTTTTAAAATACTACATTCTCGTTCTTGATTTCAGCTGTGTTGTGGCATTGCACAGTGGTCCCGCGTCCCGCGAACCTACTTACTTTAAGGGGAAAAGGTGTCAGGTGACGGGAGAGGGTCATGCGTCAACAGGATTTGTTCAACACTGTCCAAAGGAACTGCCCTTAAGAGGGTTTTCATCCGTGGCCTTCCTTTCCGGAGCTGCATCAGCAAGAAAGAAAAAGTAGAAATTTAGTCCATTCCATTAAGATAAAATACTGGTTGGACTTACAGTAGCTGCTCGTAAGACAGTTTAGAGCTGAAACTGTGTGAAAAATTAATTTTATAAAAGAGTATCCTTGTGACTTTTTTTTTTCTCTCGCTTCAATACATTAAAAGGCCTCAGCACTGCGTCCGTCGACAAAACATATTCTTTGGAGTGTGGGGAACACCGTGGAATTGCGCAAATTAACATCCTGTAAAGGATCAAAACAGAATTAGGTCTTGGTAAAATTTAGAATAACAAGGAAGCCGATACGGGGACTTCCCTCATTGTGTGTGAGTGGGGGGGAGGGGGGGGGGCGGGGCGTTGTTTGAGTTTCATACAAATGCAATATTTACCACGATAATACACCACATTGAAAGTTTGAAGTGAATCGAAGGCAAATTATTATGAACGGAAAGGACTTTTTGCTCAAAAGGGGGGAGTCATGGGACCACTGTGCGTTTCAGGTGCGTTGTCGCGTCGGTTCGACAGCCAGCCAGTGACAAATTCATATCAAAACGATTACGTTTCGACGTCGTTTCTACCATTTTGACACAGGTTCGATGACATTTCGATGTCGATTCAACTACAATTTCTCTCTGGGATTTTGCCCCCTGAAGCATTGTAACATTCCTTCCCCTTTCTCTCTCGATCCTCGGACTAGAGTCTAGTTAAATGAAATGGCGCATTTACTTCCGTGTGCAACTCCCCGTCTCCCGAACAATATAAGATTATCAATCTACCATTGAACGTTGGAAAGCAGTCAGCGTTTTAAGTCGTGCTTTTTTTGCCCCCTTTATTTTAAACCTTTCATGGACACTGGACAGGGAGGACTGTGATATTAGTAGCGTCTTTAAAATATGTTTAAAACCAGTTTCTAACTCATTGCACAAACTCCTTAAGAAATTTGCAGTTAGGATTAATGAAGCTGTCCTGTTGTAGAGGACTGTGAGAAGACTTTGAAGGGTTTCAGACTGATATAGGGTTTGAGGTAAAAAGCATTTACTCAGTATTTAGATATAAAATGTGTCTACTGTATTTATACTTAACTCTTGTGATTTTGTGCATGTTTGTCTTATTTTGTATCAGACTGAAGTACGTACTTACTTCTTTCTCTATCAATGTTCCCATTTGAAGGATTGTTGCAGGACTGCGATGTTGAAGTCATTGTTTTGACCAACTATCAAATTATAATCATAAAGCCATGCCATGCACACTTCTTCTCCTTTTACAACTTTTTAAAAGTTACCAAATTATTTTGCTGGTAGGATTGAATCATATCCAAGATCTTTATGGAAGAACATGTATTTCACAGGTGAGCATGGAAACTGAGAAAACGAGCTTGTGTGTTCTAAACTTAGACACTAGTTTTCTTTTTTATTTCAGTCAAAGTGTCAGTACTTATTCAATTTGTGTCCAGACATTCATCTTCAGCAGTAAAGGTAGTTAGTACAAATATAAGGCTATCTTGCATGTGTAAAAAATTTGTATTAAATGTACATTGGACATCCTACTCTGACAACAAGACAAGAGAGTTCCTTATTATTTTTTTTATTCAAATCACATAAAATGTTCACTTTCTAAATACTCATTGATATTTGGTGAGTAAAAAATATGCAAAGATTCCCTAGATAGCTGGAAGCTCTTCAGAGAGAATAGCCAAAACAGTTGTGCTCAGCACAAAGCTGACACATGTGTCCCACTAACCGACCAGACACAACTTTGACAATATTCTCCATCATTGCTCCATTTTCTCCAAATCATTGACCATTAATGGTAACAATACAAGCAATACAATCAAGGAGGTAAATCTTACTGAGGCAATTTCAGTAGCAATATTAATAAAATATGTTGTTGAAAGATCAAGGACCATTTTTTTTAACAGTAAAAGCACTGAGCAACAAATATCATAAACCGTACCTTATTGAGAAAAAGAACATTTCAGATTCAGCACCCGCTGATGGAATGACAATTTTATGTTTGTAAGAGATGCAAATTATCCAAATCATTATAATTGGATGCCGTACAGAGAACTAACTCACATTAAAACATTCTTTTATATGTTACAGAAATTTATCACAAGCAAAAGCGTGCAAAAATCAATTGCTTTGTTATACCCCAATGTAACCAAATCTAGACCTACAACCGAATGATTGGAGAACGGATATAGTATTAGAAAACACATATATATATTTATACTATTTATATATTATTTTACAGACATTGCAAAATTCTCCTTAAAATACAGTTTACTCCAAACAGGTAAATTTTATGCTTAAATCTCATGTCATAAAGTTGAACAGACAAAGCACACACCAGTATGTTTACTCAAAACAAATATACAGGAAACTAAATCTAAAAATTGGGGGAGGGGAAATAGGTGCAACTCATTACAAATTATAGTATCAATCCTACTAAAAAGAAAACACTTGAAGCCACTGTTCACTCACTATCAAACCATAAACCACCACAAAACTGCACATCTCCACAAACACACTTGTTACTTGTACGAAGTATTGAATGAAGCCAGTATCTGCTTTCAATGTGTTTCAGCAAAATTGACACTATCTTCAGGAAACGGTCCCAGTCCTTTAAATTCTGAAACACATTTACAAACAAATTAGTAAGCTGACAGTGGCATACCTAAGCTTGGAAAAGGTGTTCAAAACCCCCAGAATATACTTTAAAGAGTACAGCAAGTTAAGTGAACTCACAAGATGAATGCTGTCTTCAGCAACATCCAGATTTGGTGGACTCAATAGGCCGACCCTGATCAATTTTCACTTTATTGGCGGTGTCAGCAGCAGATGATGTTGGACCCACACGATTCTTGATTTCTGCTGCCATTGTCATGAATGCCTGCTCCACATTGGTTGCATTCTTAGCTGATGTCTCTAAGAATGGAATGCCCAGTTGGTCTGCATACTCCTGCAAGAGAAAAGGTCAATGAACTACAAATGACAATCAAGGCGAAGTATCATCCAAAAAATAGAAAACAATGTGTACCTTGGCTACATTGTATTCAATGACTTTCTTGTTTGTAAGATCACATTTGTTGCCTACAAGAAGTTTGTTTACATTATCACATGCATAACGGTCGATTTCTTCCAGCCACTGCTTCACATTGTTAAATGACTCTTGATCGGTGCAGTCATAAACCACAATAATGCCATGAGCTCCTCTGTAATAACTTGACGTGATAGTACGGAATCTTTCTTGACCAGCTGTGTCCCACTGGAAGCAAAGATAAACATTAATACACTCCTCTACTGGGTAATGGCTGATGTTCTTTTAGAAGAAAACTTACAATTTGCAGCTTTATCGTTTTGCCTTCCAGGTCAATAGTTCTGATTTTCTGAACAAATGGAAAACATAATTAACTTCATAGCAGGATAGAAACAATTTTCATCACCAGCTTAGGAACTGTTTGGCAATCCATTATTAATTTAA	MDNESQGALAAAAGWNLTDAWLNHSAAPDINSFYFYETEQFTLLWVLFTFIVVGNSAVLVALLLGKNRKSRMKFFIMHLALADLSVGLISVGTDIVWRITVEWNAGNAACKIIKFLQCVVTYSSTYVLVALSIDRYDAITHPMNFSGSWRRARILIATAWLLSIIFSLPIIIFYEEKLIQGRLQCWIHFDKQWQWQVYMTLVSVKLFLAPALIISACYLVIVITIWSKSRLLVPPRRFQNGDASDAEADSRRASSRGIIPRAKIKTVKMTFGIVFVFILCWSPYILFDLLQVFGYVPETQTNIALASFVQSLAPLNSAANPLIYCVFSTHICRSLRRVPPLAWLLCCCGVPSGRRQEPSRGRCFRYLYSATDSSSVTDTLTNPVSTLSSLKHRQQNNIQNLNIVVVNSSV
Scaffold375, Scaffold147	ETHa	TGGGGGTCCCATGACGCAGGCCGAGCTGGCTGGGGACGAGGACGACGAGGACGCGGAGCAGCGATGCGCGCGCTGCGCGGCCCTGGGCGGGGGGAGCCCGGATAGGCACGCCGTGATGCTCCACCACCCGGCCTCATGATTGCGCTCGCGACGGTCGCCTTGGAGTACGCCAACCTGACGACCTCCAACAACTCGCACAGCAATGAGGACCTCATGGCGGAGGGAGGCAGCCATGAGTTCCCGGGCTACATCCGCACCACGTCCATGGTCTTCTGCATCTTCATACTTGGCATCGGCGTCATCGGCAACGTCATGGTGCCGCTGGTCATCCTCAAGTCCAGGGACATGCGCAACTCGACCAACATCTTCCTCACTAACCTCAGCATCGCGGACCTCATGGTGCTGCTCGTCTGCACGCCCACGGTGCTCGTCGAGGTCAACTCCAAGCCTGAGACGTGGGTGCTCGGCTCCGAGATGTGCAAGGCTGTTCCCTTTGTCGAGTTGACCGTGGCCCATGCGTCTGTTCTCACCATCTTGGCCATCAGTTTTGAACGGTACTACGCCATCTGTGAACCGCTGAAGGCAGGTTATGTCTGCACCAAGGAGAGGGCGCTGCTCATCTGTTTTTGCGCGTGGGCGTTCGCAGCAATTTTCACAAGCCCGGTCCTGCTCATTGCCGAGTACGGTTTCTACTCAACCAACAACACGACCAGCGACTCGCCCAGCGTCGTACCAGCCGGCGGCAGTAGCGGGGGTGCCAGCGTAGTGGCCGCCATGGTGAACGAACCGGAGGCCTACTGCCAGACGCGTGCAGACACTTTCTGGAACCAGTTCTTCTTCCTCATGACCATCTCCGTCTTCTTCCTCTTGCCCCTGGTGCTCCTGCTGGTCCTGTACACTCTGATTGCTCGCCGTCTTGTGGCAGACCCAGGGACCACAGCAGTGAAGGCAACTGAGACATCCAACGTGCGTGCCCGGAAGCAGGTCGTACTTATGCTCGGCACTGTCGTCATGTTTTTTTTCATCTGCCTCCTCCCATTCCGCGTCTTCACCATTATCATCATATTCATGTCGACGGAGACCTTCTCAAAGATGGGCTTTGAGAATTACATGATTGTACTCCTTATTTGCCGGATGATGCTGTTCCTCAACTCAGCCATCAACCCCATTCTCTACAACCTCATGTCTACTAAGTTCCGCGAGGGTTTCATGCGGCTGTGTGGCTTTCGTCGTCGCGACGTGCGGCGTCGCTTGACGCGAAGCTCGACTCTTAACACAACTACAACCTCCATGCGCTACGTGATGCGCAGTTGCTCTCTGGACTCACGCTCTCTCATCTTCGCCAACAATTCGCGCCATGTGCGTCCAAGAGGCCTTACTTCTGGTCTTGCCCACGGGAACGGTCACGGGCACCCTGGCCAACTGGCGTCTTTCAGGGAGCGTTACACGTCTATCAATCTTTCCTCGGATGAGATCCACCCAGAAAGCTACGTGTGATGGCCTCAAGCTATATTGTGTGTGGACTGTGGGTCCTAGGACGTCATTGTTGTTGCATCGGCAACACAGACGATTCGCTTTAAGTGTGATGTCAATTTGATGTGTCAGTCATTCCCGCTTAGACCATCTCAATGTATTGAGAAACAGCGTTGAAGCCTCAGTTAGTCTGTGTGATAATTAAGGCAGCAACACATTTTTTTTTCATTTTTTTATAAGAATGCACGAAGGTACCTACTGCGGCGATTTGTTCAGAGCGTACGTAAGCGTCCTTTTTATCAGTATTGTGACAGTACTTGAGTTTTGAGTTAAAAACGACCCACCAGTAGATTGTTAAGTTAAAGAATTGTTCTCGCCTGAAAATGATATTATACTTTTAGCATATGTCGTCTTTCGCTTGGCAATGTGTTTTGCCTTACGCTTTACTCCCGGGTGAAGAACATTCATTCGATGTTCTACTATACCCCTTGTGAACAAGTTGCACTATGTGGTGTGAAAAGATTAATAAATATGACCAAATGTGGTCGAATAAAATAAAACATGTTGAGGTTTTCATTTCTAAATTTCACAATGATTCATCTGTAAAGATTTGTCTCTTAAAGAGTTTTGATACATGTGCTCGCGCGTTCGAGCTGTAAATCTTACTTTAAAAGTGTATACGTTTTAAGAAGCTTTAAATCAGGAAAATTGTTTGTCACAAAGTATGAGATATTGAAAGTCACCTAAATAAAAGTGTATCTTTACACTCTTCTCCTTTAATGCTACCGCACCGAATAATTGTGTTTTAAACAATTCATACAGTTAAGGTTTTTATTTTAAAAAATGTGAATACCGAAACTCGTACATTCTTGATTTACACAGCGGAACGATAATGATAATCTTCCTTATTTTGTCGGTTTATGCGAACAGCACCTTTTGTTTGTTATTTTTGTTCTTCTCTTATCCCCAAGGAAAACGTTACTTTCGAGTAAGGTCATTACTCTGAAAACTCAACAGTGTACA	MIALATVALEYANLTTSNNSHSNEDLMAEGGSHEFPGYIRTTSMVFCIFILGIGVIGNVMVPLVILKSRDMRNSTNIFLTNLSIADLMVLLVCTPTVLVEVNSKPETWVLGSEMCKAVPFVELTVAHASVLTILAISFERYYAICEPLKAGYVCTKERALLICFCAWAFAAIFTSPVLLIAEYGFYSTNNTTSDSPSVVPAGGSSGGASVVAAMVNEPEAYCQTRADTFWNQFFFLMTISVFFLLPLVLLLVLYTLIARRLVADPGTTAVKATETSNVRARKQVVLMLGTVVMFFFICLLPFRVFTIIIIFMSTETFSKMGFENYMIVLLICRMMLFLNSAINPILYNLMSTKFREGFMRLCGFRRRDVRRRLTRSSTLNTTTTSMRYVMRSCSLDSRSLIFANNSRHVRPRGLTSGLAHGNGHGHPGQLASFRERYTSINLSSDEIHPESYV-
Scaffold375, Scaffold147	ETHb	TGGGGGTCCCATGACGCAGGCCGAGCTGGCTGGGGACGAGGACGACGAGGACGCGGAGCAGCGATGCGCGCGCTGCGCGGCCCTGGGCGGGGGGAGCCCGGATAGGCACGCCGTGATGCTCCACCACCCGGCCTCATGATTGCGCTCGCGACGGTCGCCTTGGAGTACGCCAACCTGACGACCTCCAACAACTCGCACAGCAATGAGGACCTCATGGCGGAGGGAGGCAGCCATGAGTTCCCGGGCTACATCCGCACCACGTCCATGGTCTTCTGCATCTTCATACTTGGCATCGGCGTCATCGGCAACGTCATGGTGCCGCTGGTCATCCTCAAGTCCAGGGACATGCGCAACTCGACCAACATCTTCCTCACTAACCTCAGCATCGCGGACCTCATGGTGCTGCTCGTCTGCACGCCCACGGTGCTCGTCGAGGTCAACTCCAAGCCTGAGACGTGGGTGCTCGGCTCCGAGATGTGCAAGGCTGTTCCCTTTGTCGAGTTGACCGTGGCCCATGCGTCTGTTCTCACCATCTTGGCCATCAGTTTTGAACGGTACTACGCCATCTGTGAACCGCTGAAGGCAGGTTATGTCTGCACCAAGGAGAGGGCGCTGCTCATCTGTTTTTGCGCGTGGGCGTTCGCAGCAATTTTCACAAGCCCCATCTTGGCAGTAGCAGAGTATCGTTTCGAGGAATACTGGGACGGATCACTGGTGCCCGTATGCGTAACGCCGGCTGACACTTTCTGGAAGGCCACCTTCTTCATTGGCACTATCTCCATATTCTTCGGCATCCCCCTTGTCCTCTTGGTGGCGTTGTATAGCGTGATTGCTCGTCATTTGATGGTGTACCCCGGAATCATGGCATCGAACCAGCAAAGCAACCAACAGCCTGTGACGCCCAACGCCATCAAGTACCGGAAACAGGTCGTCATGATGCTGGGGACTGTGGTGCTGTCCTTCTTCATCTGCCTGCTGCCATTTCGTGCGTTTACTCTATGGATCATAGTTGTGCCACCCGAGGATGTCATGGCACTAGGCTTTGCCGGCTACTACAACTTGCTCTTCTTTTGCCGCATCATGCTGTACCTAAATTCAGCCATCAACCCCATCTTGTATAATCTCATGTCATCCAAGTTCAGAGACGGCTTCATGAGGCTATGTGGTGTGAAGCGCTGTAAGAAGAGCCTTGGCCGAAAGGGCACTTTCAACACGACCACCTCTACAACCACCTGCTCCAGCAACAACAGAATGTCTCCCGAAGGGTTTTGGAGGCGCAGCCTAACGCGTGGTTCTCTTGGAGGTGATTCGCTACGTGGTGTTCTGCAAAGGAAGGCGTCCACTACGTCTTCGGATTCAGCCAGCGGTCCAGCCGAAAGGGTGCCGCAGCACAACACGGTGACCGTTGTGCGTCGCATGGATTCCTGTCTGCCTGCTACTCTCCCGCCCCAGTTGAACGGCGTTCATCGACCACTCATGGAAGACGTGCCGGAAGACGCGCTTGAAGACGAGGCACAGCGCGCCCTTGACGAGAGTTTTGTGTGACTTTCTTGGCGCGCTGTCAAAACTGCGAAGGTTGTAGTGGGTCCGAACCAAAGACTTATCGAAGTGCTTTACGTGGTGCGTTTGCCAATTTCGTTACCGGTTCCAAATACCTTGTGACATTGAGTCGTTTAGTATCTCCTGAATGAAATTACGGAATAAGCTGGTAAAAGAGTATTGTTACCACATCAGTGAGCATTTAGTTTGCCGTGGAAATTGAACTTGTCATTACTGGTTGAGGAAGTCTATTAAATTATTTTATTATCTCGAAATACTGAGTGGCTCGTAGCGAGATTATAAGGATTTTGTTCCAGCGCACTATAACTAAAAGATGTGAACTGTTCATTTCACAGTACAATGACAGCATTTGTAAGGTTGCGAGATGAGAAAGCTGAGATAGTTAACTGTAAATTCAAGACTGACTACGTACTGCACAGTGAATTTTGTAAGCCTGCTATGTAGTTCGACGAGTTCTAGATACATACATTTGCTTATATAAGCTTCATAATAATTCATAATTTTGATTTTATTGCAGTATGTCAATAGAAACATTTATTATAGTTAGGTTAATATGCATGTACATTTATGATTGAATTATCGGCAATAGCCGAGCACTGAGTACTTTAATGACTATATGATTCACATATTTCAAAAGGTACTAATCATAGTAACGGGTATTCTATGTATGTCTCAGGGAAAACTCTGTTGGCATTAATTAGGGTTTAATTCTATACTCTTCAGTGTTTGATCTCGTCTTCTCATGAATCTGCTTTAATTGATTACCAAACCCTGTGTCCAGTCGACTTGTTTGTTGTTACACGATCAAGTGGATATTGATGTAATGTATATCAGTTATATGGAAGTTACTCAAAGTATGAAGAAGAAGGGCAGATGGCAGATCGATCGGTAGATCCGTGGCGTAGCGTCGACGTTAAACATGCAGTTT	MIALATVALEYANLTTSNNSHSNEDLMAEGGSHEFPGYIRTTSMVFCIFILGIGVIGNVMVPLVILKSRDMRNSTNIFLTNLSIADLMVLLVCTPTVLVEVNSKPETWVLGSEMCKAVPFVELTVAHASVLTILAISFERYYAICEPLKAGYVCTKERALLICFCAWAFAAIFTSPILAVAEYRFEEYWDGSLVPVCVTPADTFWKATFFIGTISIFFGIPLVLLVALYSVIARHLMVYPGIMASNQQSNQQPVTPNAIKYRKQVVMMLGTVVLSFFICLLPFRAFTLWIIVVPPEDVMALGFAGYYNLLFFCRIMLYLNSAINPILYNLMSSKFRDGFMRLCGVKRCKKSLGRKGTFNTTTSTTTCSSNNRMSPEGFWRRSLTRGSLGGDSLRGVLQRKASTTSSDSASGPAERVPQHNTVTVVRRMDSCLPATLPPQLNGVHRPLMEDVPEDALEDEAQRALDESFV-
Scaffold20	Elevenin	CGGCCATGTACATGGAGGCGGTCTGGGACTCGGCTGGACTCCTCCAGAGCACCGAGTGGCGCTCTGGAGCAGCCCAGTCGGGCCGCCATCAGTAACCCGACACTCCGGACACCGACCTCCCCGCGACACTGCAGCTCGTGTCGTTCAGGCGCAGCGACGTGGTCCTCGTGTTCGTGGAGGGCTGCCGCCCGGGCCGCCGCCCCGAGCGGCAGCAGCGGCACAGAGCCTGGCGGAAGCTCTCCCGGAAGCTCCGTGACATGAAGCCGTACACGATGGGGTTCACGCAGCTGTTGAAGTAGGACAGCAGGTGGAAGCCGATGCTCATGTACTTGAGCCACACCTTGTCGCCGGTGCGCTCCTCGTTCTTGGCGATGACCCCGTAGGACGTGAGCACGTGCTCGATCAGCAGGGGCGCCCAGCAGATGACGAACACCACCACCACGGCCACCAGCATCTTGATGACCTGCTTCACAGTCTGCGTCTCTTCCTCAAGGCGGATCTGTCCTCCGCCTTTCTTCAGAGACTCCCGGAAGCCGACCTGACGTTTCTTTGAAAGCGGTATGCTTTCGACCACGTTGAGCCCCTTGCCGCTGGTCATGTGGTAGCGCTGCAGCATGACGTGCCACACCTCCCAGCAGATGACGGAGTAGGCGAACACCATGATGGCCGTGGGCACCACCAGGATCACGACCAGCGAGTACACGTCGTTGAAGCGCACCATGGCGATGCCGTCCTCGTCTAGGTTCCGGATGCACCAAAACACTTTCCGCTTCAGGATCAGGGTGAGGCTATCGTCGCCGACCTGCTTGTGGTCGTAGGTCTGCAGGATGGGGCTGGCGAGGACGAAGGCCAGCAGCCAGATGCACGCGCAGATCTTCCTGGCCTGAGAGAGCGAGCACAGGTACTTGACTCGCATCGGGTGAATGATGGCGTAGTACCTCTCTATACTCATCGCCGTCAGGGTGAACACCGAACACATGGCAGACACGTTCTGCATGTAATGGACGAACTTGCAAAGGAAGTAACCCGCCTCCCAGGTGAAGGACATCAATTTGGCCAACTTGACGGGGATGCAGACGATGATGAGGAGCAGGTCGGCCACGGCGAGCGACGACAGGAACACGTTGGTGGTGGACTGCATGCGGCGGTAGCGCTGCGTCGTGAAGATGATGAGCGCGTTGCCCGCCAGCCCCAGGAGCATGATGAGGCAGTACACGGTCATGGTGGGCACCACCTCGAGCCAGTCGTACTGGTTCATGAACTCGATCAGGTCGGCCTCGGTGTAGTTGCCGTACTCGTCGTTCATGCCGAAGTCCTCGGTCGGCTCGGCGGCGTCCAGGAGGCCCGGGGTGGCGAGGAGAAGGAGGTCCGGCGCCGTCGTGGGCAGCG	MNDEYGNYTEADLIEFMNQYDWLEVVPTMTVYCLIMLLGLAGNALIIFTTQRYRRMQSTTNVFLSSLAVADLLLIIVCIPVKLAKLMSFTWEAGYFLCKFVHYMQNVSAMCSVFTLTAMSIERYYAIIHPMRVKYLCSLSQARKICACIWLLAFVLASPILQTYDHKQVGDDSLTLILKRKVFWCIRNLDEDGIAMVRFNDVYSLVVILVVPTAIMVFAYSVICWEVWHVMLQRYHMTSGKGLNVVESIPLSKKRQVGFRESLKKGGGQIRLEEETQTVKQVIKMLVAVVVVFVICWAPLLIEHVLTSYGVIAKNEERTGDKVWLKYMSIGFHLLSYFNSCVNPIVYGFMSRSFRESFRQALCRCCRSGRRPGRQPSTNTRTTSLRLNDTSCSVAGRSVSGVSGY-
Scaffold549, Scaffold114	FMRFamide	GAGGCCGGGACTGGGCCGGCGGTGGCGGCGGCCGACTCCCGCAGGAGGAGGTGCCCTGAGCACGGCCTCTGACCGCCCCGTCCAGGCCACCATGAACAGTTCTGGCGGAGGCCTGCTGGACCCGTACAACGGCACCGGCCACGGCCCCGGCCTCGACCTGGGCCGCGACCCGGGCGAAGTGCTGTTCCAGTTCGTGACGGAGGGCGTGGTCCTGAACTGCGTGGGGCTGCTGGGGCTGTTCGGCAACCTCATCTCTATGATCATTCTGTCGCGGCCGCAGATGCGCTCCAGCATCAACTACCTGCTTATCGGGCTGGCGCGCTGCGACACGGTGCTCATCGTCACCTCCATGCTGCTGTTCGGCCTGCCCGCCATCCACGCCTACACCGGCATGCTCTTCACCTACCAGTTTAAGGTGTACCCCCACATCGCGCCCGTGGTGTTTCCCCTCTCCGTCATCGCTCAGACCGTGTCCGTGTACCTGACGGTCACCGTCACCCTGGAGCGCTTCGTGGCGGTGTGCCACCCCCTTCAGGCGAGGTCCTACTGTACGTACGGCCGCGCCCGGATATACGTCCTAGTCACCATCATCTTTTCCACGCTTTACAACGTCACCCGTTTTTTCGAGGTGTACTGCTGCGAGGCGACCTGGGACCCGCACCTCAACACGACGCTGTACGCCGTGCAGATGACGTGGCTCCGCCGCGACCCGCTCTACATCAACGTGTACATCACGGGCATGTACCTGGTGTTCATCTACATGCTGCCCTTCTCCATGCTGGCGGTGCTCAACGCCGCCATCTACCGCCAGATCCGGCGGGCGAACGCGGAGCGGCAGCGCCTTTCGCGGCTGCAGAAGAAGGAGATCGGGCTGGCCACCATGCTGCTGTGCGTCGTGGTCGTCTTCTTCATCTGCAACATCCTCGCGCTCGTGGCCAACGTGATGGAGGCCTTCTACGACAAGATCATCGACCAGCTCATCAAGCTGTCCAACCTGCTCGTCACCATCAACTCGTCCGTCAACTTCGTCATCTACGTCATCTATGGCGAGAAGTTCAAGCGGCTGTTCCTGAAGCTCTTCTGCCCGCAGGGGAAGCTCTTGTGCGGCAGCCCGGCGGGCGGCGGCCGCGACAGCCCCGAGTGCGACAGCGTGGTGTCCAATGGGGATGGCCGGTCGTACTCGGTCCGGTCGACGATGCAGCTGCAGCGCGCCAACACGGTGCGCAACGGCAGCCGCAGCGGCGGCAGCGGCGGCTGCAACGGGCCCTCGCGCGCGCCGTCCGTGGGGCCCTGCGTGTACTACCCGCACCACCCGGGCGGCAGCAGCCACCACAACAACAACAACAGCCACCACTACCACCACCACCACCACCGTCAGCACTCGCCGACGGCCACGGTCACCACAGTGCTGGACGACTAGCAGGCGCGGCGCAACCCGCAGGGCCGCAAGCAGTACGGGGTGCACTCTCCGGCGCAGGCGCACAGCCTCGCCGACGGCCACCCGGG	MNSSGGGLLDPYNGTGHGPGLDLGRDPGEVLFQFVTEGVVLNCVGLLGLFGNLISMIILSRPQMRSSINYLLIGLARCDTVLIVTSMLLFGLPAIHAYTGMLFTYQFKVYPHIAPVVFPLSVIAQTVSVYLTVTVTLERFVAVCHPLQARSYCTYGRARIYVLVTIIFSTLYNVTRFFEVYCCEATWDPHLNTTLYAVQMTWLRRDPLYINVYITGMYLVFIYMLPFSMLAVLNAAIYRQIRRANAERQRLSRLQKKEIGLATMLLCVVVVFFICNILALVANVMEAFYDKIIDQLIKLSNLLVTINSSVNFVIYVIYGEKFKRLFLKLFCPQGKLLCGSPAGGGRDSPECDSVVSNGDGRSYSVRSTMQLQRANTVRNGSRSGGSGGCNGPSRAPSVGPCVYYPHHPGGSSHHNNNNSHHYHHHHHRQHSPTATVTTVLDD
Scaffold131, Scaffold33	GPA2-GPB5, partial	GGCTACGTCGCCGTGAGGAGGATCATCCCGCCCCCCGTCGCCCTGATCTGCTGGGGATCTGCGCCTCTTCCCCCTCTCGAACGATCCACCCGCCGCCGATCCCGGCCGGATCACTCCCGAGCGCGGCTAATGACGCCCGTGTGAAAACAGCTAGCAGCGACTGGCAAAACCCTGGATCAGCAGAGGGTCGGGCCTTCCTAAACAGCTGATCGCGCTCCTCGCCGCGGAGGCCTCCCCGCCCCTCCGTCCCGGATCGTCCCGGACCGCCTCGGCGCGTGCGGCCCGGGGGCCCCCATGACGCGCCCGCGCCGCCGAGGACAGCGAGAGCCCCGTGGACGCCCTGGGCGTGCGGGGACAGCGCGCCGCCGCCGTCACCAGCGCCACGACTAGAGAGAGAGCACCGCGAGGAGACACCAGGACGCCTACACGCCGGCAGATAAGGTGAGTTCCCGGGCCAGGCGCCAGAAGGGCGAACCGCCGCGCCGGCCGCGGGGAGTCTCGCGAGTCCAGCACGGCGAAGGAGCGTGCGGAGGCGACTCGGGGGCCGACTTCACAACACCATGCGATCGCTTCTGCCGGTGGTGGCGTCGCTGCTGCCGTTGCTGCTGCTGCTGGCACAGCTCGCATCCGTCTCGGGCACGTTCGGCGGCTACAGCGAGGACGGGACGCTGTGGAAGTGCAGCTCCAGGAACACGACCTCCTCGCTGTCCTCCTCGTCGGCGTCGTCCGAGGCAGGTGCGGCCGGCCCGGCCGGCAGTCACCCGGGCGAGGTCACCTGCAGCTGCGACGGCATCAACATGACCAGCGTGCCGCCCGTCATGCCCAAGATGCACCGCCTGGTTATCGAGAACTCCCTCGGGATGGAAGTCCTGCGGAAGGACGCCCTGCAGCCGTACAGCGCCAGCCTCTCGGACGTAGAGCTGCGTTCTCTTCCCAATCTCGAGGCGATAGAGGAGGGAGTGTTCAGCACGCTCACCAAGTTACGGTCAATATACATCCTGGACGTGCCTAAGCTCAAGGTCATACCCCACGGCGTGTTCGACGGCCTTTCGCCCGCTTTCAAGGTTTTGAGGATAAGTCGGACGGGGTTGAGCGAGATTCCCCACATCTCCAGCATCGGGCCGGACCAAATCCTGGACCAAATAGACTTGGAGAGCAACGAGATACAGACCGTCGCCTCGCAAGCAGTCCGAGTCCGAGCCAACAGCTTACTCCTGGACTACAACGTCATCGAGGAGGTGCAGGTCGCGGCCTTCAACGGCTCCGAAATCGCAGAGCTGAGCCTCAAGGGGAATCGGAAGCTCACGCGGCTCTCTCTCGGGGCGTTCCGGGGGCTCTCCTCACTCCGGAAACTGGACCTGTCCCAAACTTCCATCTCGGAGCTGCCGACGGAGGGCCTGCGCCACCTGGAGGAGCTGCGCGTGGAGAACACCGACACGCTCACCACCATACCGTCCGTGTACAACTTTGTGGACTTGAAGACGGCCCGCCTGACGTACGCCTTCCACTGCTGCGCCTTCGCCCACCCGCAGATCCACGACATCAACAAGCACGAGGAGCATCTGCGCATGGTGGACAACATCATGACGGCGTGCCGGGACCTGGAGGCGGGCCGCGTGAGCCCCGAGGTGATGGCCGAACTGCTCGAGTCCGTCTGGGGGTCGAGGCCGCGCACCCGCCTCGTGCGAGCCGCCCCGGGGGGCGGCTCGGGGGGCGGCTCGGGCGACGGCTCGGGCGCCGGCGAGGAGTACGCCGAGGACGACGCGGCCCTCGGCTGGGGCGACGACGTCTACGAAGACAGAGGCCGGCTGGACGACTGGGGCGTCGACGCGGGCCTCGGCACCTCGCCGCCGCTGCACGTGTTCCTGGCCCCGGAGCACGAGCACGGCGGCGCCTTCGGCGACCTGGTGGACGTGGAGCCCGGGTACGCCTCGGACCAGGCCGACACCCTGGAGCGGCGGGAGCACGCCGACGACGCCGGCGGCCACAACCACGGCGTGTTCCACGACGTGGCCACCCTGCCGCCCAGGATCCTGCAGGCCATGTGCGGCAACGTGTCCAAGCACGTGCCGTCGGTGGAGTGCAGCCCCGCCCCCAACGCCCTCAACCCCTGCGAGGACATCATGGGCTACCCGTGGCTGCGCGGCCTCGTGTGGCTCGTCGTGCTCTGCACCGTGGCCGGCAACGTGGCCGTGCTGGCCGTGCTGCTGGCGCACGCGGCCGCCCTCACCGTCGCGCGCTTCCTCATGTGCCACCTCGCCTTCGCCGACCTGTGCATGGGCCTGTACCTGCTGCTGCTCGCCGCCATGGACCTGCGCTCGCACGGCGAGTACTTCAACTACGCCTGCGCCTGGCAACTGTCCATCTACACGCTGTGCGTCATCACGCTGGAGCGCTGGGTCGCCATCACGTACGCCATCGACCTCAACAAGCGGCTGCGCCTGGGCGCCGCCGTGTACGTCATGGCCGGCGGCTGGGTGTACGCCATCACCATGGCGGCGCTGCCCCTGGTGGGGGTCTCGTCCTACTCCAGCACCAGCATCTGCCTGCCGATGGACTCGAGGGACGCCCCCGGGATGACGTATCTGGTGGTGCTGCTGTTCGTGGCGGCGCTGGCCTTCGCCGTGGTGCTCATCTGCTACATCCACCTGTACTTGTCGCTGGGCCACAACACGCTGCACGGCCGCCCCCCAGCCCGGCCGGGGCAGCCGCCGCGCGCCCGCCGCGGCCTCGGCCTCGCCGCCATGCGGCGGCCGGCGGCCGGCACGGACGAGGGCTCGTGCCGCCGGCGCAAGGAGCTCAGCTTCGCCAACAAGATGGCCATCCTGGTGCTCACGGACTTCACGTGCTGGGCGCCCATCGCCTTCTTCTCCATGACGGCGCTCGCCGGCGCGCCCCTCATCTCCGTCACCAACTCCAAGATCCTGCTCGTCTTCTTCTACCCGCTCAACGCGTGCGCCAACCCCTTCCTGTACGCCATCACCACCTCGCAGTACCGGCGGGACCTCTGCATGTTGCTGGCCAGGTTGGGGATCTGCACGCAGCTCGCGCATCGCTACAAGCTGGCATACCACTCCTCGCCCACGTCGCACAACTCCAACAACCAGCCCATGGCGCTGTGCCATCGCGGGGGCGGCGGG	MRSLLPVVASLLPLLLLLAQLASVSGTFGGYSEDGTLWKCSSRNTTSSLSSSSASSEAGAAGPAGSHPGEVTCSCDGINMTSVPPVMPKMHRLVIENSLGMEVLRKDALQPYSASLSDVELRSLPNLEAIEEGVFSTLTKLRSIYILDVPKLKVIPHGVFDGLSPAFKVLRISRTGLSEIPHISSIGPDQILDQIDLESNEIQTVASQAVRVRANSLLLDYNVIEEVQVAAFNGSEIAELSLKGNRKLTRLSLGAFRGLSSLRKLDLSQTSISELPTEGLRHLEELRVENTDTLTTIPSVYNFVDLKTARLTYAFHCCAFAHPQIHDINKHEEHLRMVDNIMTACRDLEAGRVSPEVMAELLESVWGSRPRTRLVRAAPGGGSGGGSGDGSGAGEEYAEDDAALGWGDDVYEDRGRLDDWGVDAGLGTSPPLHVFLAPEHEHGGAFGDLVDVEPGYASDQADTLERREHADDAGGHNHGVFHDVATLPPRILQAMCGNVSKHVPSVECSPAPNALNPCEDIMGYPWLRGLVWLVVLCTVAGNVAVLAVLLAHAAALTVARFLMCHLAFADLCMGLYLLLLAAMDLRSHGEYFNYACAWQLSIYTLCVITLERWVAITYAIDLNKRLRLGAAVYVMAGGWVYAITMAALPLVGVSSYSSTSICLPMDSRDAPGMTYLVVLLFVAALAFAVVLICYIHLYLSLGHNTLHGRPPARPGQPPRARRGLGLAAMRRPAAGTDEGSCRRRKELSFANKMAILVLTDFTCWAPIAFFSMTALAGAPLISVTNSKILLVFFYPLNACANPFLYAITTSQYRRDLCMLLARLGICTQLAHRYKLAYHSSPTSHNSNNQPMALCHRGGGG
Scaffold10	Leucokinin, partial	GTGTTCCCCACGCCAGATGGCGTGGGGCCGCTACCATCCATCCCCGCGTGCGCGCGGCCGCGCTTCACCAGAGCGGGCTCGGCGCGGCCCACCCCTAATCCCAGCAGTGGCGCGCGCCTTGCCCGGGGGATTAATTAAAAAAGGCCCACGGCGCGCGGGCCGTCCTCTATCTGCCTCGGGCCCGGAGCCCGCGCACTACCTCGAGCACTACGCGTTCCTCGGCGGAAACTGCTCGACTTGGTGCCAGGACGACGCACCAGTCCTCTGCAACTGTACCTATGGGAACCTGACTGTGGCAGACGAAGAAGAGCTGTACGATGTGCCCGTCGGGATAATTGTACTGCTTTCCATCTTCTATGGAACCATATCGGCTGTCGCTGTGTTGGGCAACTCGCTCGTCATCTGGATCGTGACCACCTCGCGCGGCATGCAAAACGTCACTAACTACTACATCGCAAACTTGGCGCTGGCTGACATCGTCATCGGCCTGTTTGCCATACCTTTCCAGTTCCAGGCGGCACTGCTGCAGCGTTGGATACTGCCGCACTTCATGTGCCCCTTCTGCCCGTTCGTGCAGGTGCTCACGGTCACGGTCAGTGTGTTCACTCTCACGGCCATCGCCATCGACCGGCATCGCGCCATCCTCAACCCTTTAAGNNNNNNNNNNNNNNNNNNNNNNNNNNNNNNNNNNNNNNNNNNNNGGGGGCGCACCATTGTCAAGCCATTCTGCCGCAACATGATCATGTCCAAGAGGACCATGATGACGTACCGGCTCGTGCTGTGGGTGCTGCAGTATCTCATGCCTCTATGCATCATCACCTTCGTGTACGCGCGCATGGGGCTCCGTCTCTGGGGTTCAACAACCCCCGGCACGGCGCAGGACTCGAGGGACGCCAACATCATGAAGAATAAGAAGAAGGTCATCAAGATGTTGGTGATTGTGGTGGCGCTGTTCGCCCTGTGCTGGTTCCCCCTCCAGACGTACAACATCTTGCAGGACATGTTCCCAAGAATAAACAGCTACAAGTATATCAACATTATTTTTTTCACAATCGATTGGCTGGCAATGAGCAACAGTTGCTACAACCCCTTCATCTACGGTATTTACAACGAAAAGTTTAAACGCGAGTTCCAGCAGCGCTTTCCGTTCCGCAGCCGGCAGGACTGGGTGCCGCCCGACTCGGTGGACCTGGACAAGACGCATTCGGGGATGACGAGGTCCTCGGTGCTGAACGGGCGCGAGTCGTCGCTGCTGTCGCTGACGGGCAGCCAGGGCAGCAACGGCAGCCACACGGCGCTCTTCGCCAGGGCGGCGGCCACCTCGCCCACGCCCAGCGCCACGCCCGCGCTTACCCGGCGCCACACGCACGCCAACACCGACTCGGACTCGGCCACTACCTCCACCACGGAGCTGTACGTCTTCCCCGCAGCCAAGCCCTCGCAGCCCGCCGGTCACCTAGTGGCGCGAAAGGGATCCAACTCCAGTACGGAAGAGTTCGCGCTGTGAGGCACAGACACCACGCCGAGTTCCGCAAAAGGAGACATCAGAGTAAACTGACGACAAAGTTAGCTATGTCAGGATTTTACCTACTGCCTCGACTGAACTTCCTAGGCTCTACTGGTACAGTGTTGTAAAATACTACAACTACTGCACAGTACCGTATTGGGCTCTGTAAACAAAAGCTGCTTATCATGAATGTCATCCAGCATAAATCATGGCCTGCCTAAAAATTGATTTTTGTGCCAAGTATACTAAACTTCATACACAACTAATTCCAAATTTTACTATAGAATAGAATTTCGCTGCGTCAAATCAGAAAACGTTAAGTATAATACAATGATTTATTTTTGTGACAGGTATTCTTGAGTAAGTGCACCTTGTGATTATTCAATAGCCCTTTTCTGAGTATTGGGGAAAGTCACAGGTGATTCTGCTGTCCTCAGACCAAAACTATACTGGCTTCACAACATTTAATATTTATCTTGTTCTTGGAATGCTTTAAATTTTAAGTACAGTTTGAAAGTAAAATGAGTGATAATGTGCAATAATGTAAGGCCCTCGGATATTATAAGATTGAGAGAGCTCATTGCAGTCTGATCATTTTTTTTAGCTAAGGATTGAAGTGTAGAAGCAGATAGAAATATTATCGAGCTTGTTTCTTCTTTAAATTTTAAAATCGTGAAACAAAACTTTTCATAATACCGTAATTCTATTTAGATGGCTTCTGTTCCACGTCAATGTACATATCTTGTAAATATTTTTGTACTGCGGAAAAGATGGTTCTCAAATACGGGTATATTTTTTCTCTGCATTGTAATTGACCATCAGATTGAAATATATTCCTTACCATTGAAAGATAAAATGCAGGTTGATTTTGCGCATTAGTGAGACGCACGCATCTACACCGGTCGATTCCGGGCGGACGTTCGGGCCGGCTCAGCTATGGCGAGGGTGAGGTGCACACCTCTGTAACGTTACACCAGTCCGAACACCATCTCCCCACGTGTCCTACCGTGCTGGCGCGGCGTGGCGCCCATGGAGCCGTGGAGTGGACAGCACAAGACCACAAACACAGTCTGGTCGCCGTAACCCAATCTTCAAGGGTTTCGCTCCACATGGCCTCACCGTGAGCGGAATGTACGTGTGGCAGGACAATACACGGGTGCGCGGATGGTCATGGCGGTAATACTGGAAAAGGTGCGTAATTCTTGTCGTCACACTTCTTGTTTCCTGGCTGCCAAAGTTTTTGAACCAGAGTATGAAGGCAGCGGCTCACATGGGCGGCAACGAGACCAGCACCAGCAGTGGTCTCTTCTGCACGGCCACCGCACTCACTGTCCTTGAACGCTGCCGAAAACCTGGGCCAAAACCGGACGCACCGGAGGAAGGTCCCTAGTCCTATCGAACCACATGCTGATGCTGCAGGTTGTTGAAGGTAATGACTGACCACACTGCTAATTTTCTAAAAAAGCCTAAGTATGATCAGTGCACTACCAAAGCATTTAGTCCACAAGAATTTAACTGTGTGTATCCTGCTCTCGCACAGGGCGCACGGGAGCCCCTAGTCCTACTGAACCATATCCTGCGGGTAATTGAAGGTAATGACTGAGTACGCCAAACACTTTCTCAATTACAAAACGTCTCAAACNNNNNNNNNNNNNNNNNNNNNNNNNNNNNNNNNNNNNNNNNNNNNNNNNNNNNNNNNNNNNNNNNNNNNNNNNNNNNNNNNNNNNNNNNNNNNNNNNNNNNNNNNNNNNNNNNNNNNNNNNNNNNNNNNNNNNNNNNNNNNNNNNNNNNNNNNNNNNNNNNNNNNNNNNNNNNNNNNNNNNNNNNNNNNNNNNNNAAGTTTGTCCAGCGAGCCTCCTGAGGTCGGCTCCGGCACAACGACCTAGACAATAGGATAACCAGTGTGGAGCCAGTGGAGCCACGGTGCGCCTAGCCTAGGCTAATATCGCTAACCTTGGGCGGCGCTGTTCCAGCGACATCAAAAATGTGCTGCTGTAGCCAAGGTCGACCAGGAAATCGCCTTCGTTCGTTTTGGCAAGGAGGAAGGTAACTTCGGTCCTTTTGTACACACCAGGGGCCTTCCCCTCCCCAGCTCGGCGCGGTGGGGCGGCGCGGGCCAGCCTGCCGGACGGGGGAGCGCAGGACGCACTGCCCCGCCGGCCCCAGCCCAACGCGGGTGAGTGACAGTGTTGTGCAAACGTGCCGGGGCTTCGGACCTCACCACGACCCTCCTGTGCMIMSKRTMMTYRLVLWVLQYLMPLCIITFVYARMGLRLWGSTTPGTAQDSRDANIMKNKKKVIKMLVIVVALFALCWFPLQTYNILQDMFPRINSYKYINIIFFTIDWLAMSNSCYNPFIYGIYNEKFKREFQQRFPFRSRQDWVPPDSVDLDKTHSGMTRSSVLNGRESSLLSLTGSQGSNGSHTALFARAAATSPTPSATPALTRRHTHANTDSDSATTSTTELYVFPAAKPSQPAGHLVARKGSNSSTEEFAL	MAWGRYHPSPRARGRASPERARRGPPLIPAVARALPGGLIKKGPRRAGRPLSASGPEPAHYLEHYAFLGGNCSTWCQDDAPVLCNCTYGNLTVADEEELYDVPVGIIVLLSIFYGTISAVAVLGNSLVIWIVTTSRGMQNVTNYYIANLALADIVIGLFAIPFQFQAALLQRWILPHFMCPFCPFVQVLTVTVSVFTLTAIAIDRHRAILNPLXXXXXXXXXXXXXXXXGRTIVKPFCRNMIMSKRTMMTYRLVLWVLQYLMPLCIITFVYARMGLRLWGSTTPGTAQDSRDANIMKNKKKVIKMLVIVVALFALCWFPLQTYNILQDMFPRINSYKYINIIFFTIDWLAMSNSCYNPFIYGIYNEKFKREFQQRFPFRSRQDWVPPDSVDLDKTHSGMTRSSVLNGRESSLLSLTGSQGSNGSHTALFARAAATSPTPSATPALTRRHTHANTDSDSATTSTTELYVFPAAKPSQPAGHLVARKGSNSSTEEFAL
Scaffold10	Leucokinin	AATGCCGGGTGGAGGTCGCGGATCGCGGTGAGCCTTTGTCGCCATGGAAGCAACCGTGTCCCCAACGGGCGGACTGCCGAGCGAACTCCCGGCCGGACTGCCGCTGGCTGCGTGGGACTCTGTGCTCCTCCTCAACGGCAGCGTGCTCTCCCACAACGGCACGCTGAACAACGACACCTTTCTGGACGAGCCACTCTACCCCGTCCCCTTTCACATTGTGCTACTCCTGACGTTCTTCTACGTGTCCATATCAGTGGCCGCCATAGTAGGCAATGGCCTGGTGCTCTGGGTGGTAGCTACATCGCGTCGCATGCAGTCTGTCACAAACTGCTTCATCGCCAACCTGGCCCTAGCTGACGTCATCATCGGGCTCTTTGCCATTCCTTTCCAGGCCGCCCTGCTGCAGCGCTGGAGCCTGCCCGAGTTCATGTGCCCCTTCTGCCCGTTCGTCCAGGTGCTCAGCGTCAACGTCAGCGTCTTCACCCTCACAGCCATCGCCGTGGACCGGCACCGCGCCGTACTCTCGCCCCTCAGCTCGCCGCCCACCAAGTTCCGAGCCAAGGTGATGATTGTCATCATCTGGCTGCTCTCCCTCGCACTGGCGATGCCCATGGTGATGGCGCTGGGAGTGGTGCAGGTCCCGGACGAGACGGCCGTGCCGCCACCCGACCTCGCCCTGGGGCTCGCCGACGTCGAGGTGCCCATCGTGCCGTCCACCAAGCCCTTCTGCAAGCTGACGGGCATGACCGACCACGGCATGCTCATCTACCGCATGATCTTGGTGGTGGTGCAGTACCTCACGCCCTTGATCATCATCTCGCTGGTGTACACACGGATGGCGCACCGCCTGTGGGGCTCGCGCGCCCCGGGCAACGCAGAGGACTCTAGGGACGCCACGCTGCTCAAGAACAAGAAGAAG	MEATVSPTGGLPSELPAGLPLAAWDSVLLLNGSVLSHNGTLNNDTFLDEPLYPVPFHIVLLLTFFYVSISVAAIVGNGLVLWVVATSRRMQSVTNCFIANLALADVIIGLFAIPFQAALLQRWSLPEFMCPFCPFVQVLSVNVSVFTLTAIAVDRHRAVLSPLSSPPTKFRAKVMIVIIWLLSLALAMPMVMALGVVQVPDETAVPPPDLALGLADVEVPIVPSTKPFCKLTGMTDHGMLIYRMILVVVQYLTPLIIISLVYTRMAHRLWGSRAPGNAEDSRDATLLKNKKK
Scaffold146	moody	CCAGGGTCGGGGGCCAGGCTGAGCCGCGCCCGCCCGCCGGGCTCCAGTCGCCACCTGGGTGACGAGGAGGAGAGAGCGAGTCGCGGAGGAGGCGCCAGGCACGAGCACCAGGACGGACTCGGAGGACGCCACCGTCGTCGCCGACAACATGGATAGCATGCTCGAAGACGGAGCTGCGGGCCTGGCGCTCGCCGCCGTGTCCTCGGTGAGCGCAGGGGCCGCGGACGACTCGGAGTTGAGCAGGTTTTCACGACCCATGCTCACCATGGCCGCGGTGCTCACCATCCTGGTGATGATCCTGGGGGTGGCCGGCAACCTGCTCACCATCGTGGCGCTGCTCCGCTGCCCCCGGGTGCGCAACGTGGCGGCCGCCTTCATCATCAGCCTGTGCGTGGCGGACCTCTTGTTCTGCGTGACGGTCCTGCCCTTCTCGGCGTCGCGTTTCGTCCACGGCACCTGGACGCACGGCGGCGCGCTCTGCACCGTCGTGCCCTTCATGCGCTACGGCAACGTGGGCGTCTCGCTGCTGTCCATCGCCATGATCACCATCAACCGCTACATCATGATCGCGCACTACGGCATGTACGGTCGCGTGTACCGCACCGGCTGGATCGCGGCCATGATCGTCTTCTGCTGGATCTTCAGCTACGGCTTCCAGCTGCCCACGCTCATCGGCGTCTGGGGGGTGTTCGGCTTCGACCCCCAGCTGGGCACGTGCTCCATCCGGCCGGACGCGTCGGGCCGCTCCTCCAAGGCGGCGCTCTTCATCACGGCCTTCATCGTGCCCTGTGTCATCATCATCGCCTGCTACGCCAGGATCTTCTGGGTGGTGCACCAGTCCGAAAAGCGCATGCGTTCGCACGCCGTGGGCGGGGGCGGCGCGCGGCCCGGGCTGGGGGCGGGCGGCGGGGCCGGGTCGGGGGCGGTCTCGCAGAGGTTCAAGCCCGACCAGCGCCACGCCCGCGAGGGTCGCGAGATGCGCGCCAAGCGCAACGAGTGGCGCATCACCAAGATGGTGCTGGCCATCTTCCTGTCCTTCCTGTGCTGCTACCTCCCCATCACCATCGTCAAGGTCACCGACTCGGACGTCCGCTACCCGGGCCTTCACGTTGCGGGTTATCTCCTGCTGTACCTGTCTGCCTGCATCAACCCCATCATCTACGTCATCATGAACGCCCAGTACCGGCAGGCCTACCGGAGCGTCCTCACCTGTCACCGGCAGCGCGGCCGCATGGGCGCCAGCACCGCAGATCGGGGCATGGACGGCAACAGCAAGACCATGGTGTCGCAGGTGTCCATCGCCATGTCCCCCGTGAGTCTGACGCCCGGCCACGGCATCGACGACGACTTTTGAACGACGGGGAAATAGGAATGACCCGGCAAGTTCAACGCTACAGTGTTACAGCAGTGTGGTGTAGATTGAGTGAAGGAAAATCTCGTGATGCGAAACACCGCGAGTCGTATATGCTAGTCAGTGTGCCAAAGACAAGGTGAATGTTCAATATCTGCCATAATCCGTTCTTCCAGAGAGGCTAACGGCTCTCTTGTTCATTTTATTTTTCATTCCACTTATGAAAGTAAGTAGCTTTAAGATTGAGTGATACAAAACTGCAAGATACACGTACAATTAAAGTTAGTGATTACATTTTGTAATAAATCAATTGTAAAATAAAAACTG	MDSMLEDGAAGLALAAVSSVSAGAADDSELSRFSRPMLTMAAVLTILVMILGVAGNLLTIVALLRCPRVRNVAAAFIISLCVADLLFCVTVLPFSASRFVHGTWTHGGALCTVVPFMRYGNVGVSLLSIAMITINRYIMIAHYGMYGRVYRTGWIAAMIVFCWIFSYGFQLPTLIGVWGVFGFDPQLGTCSIRPDASGRSSKAALFITAFIVPCVIIIACYARIFWVVHQSEKRMRSHAVGGGGARPGLGAGGGAGSGAVSQRFKPDQRHAREGREMRAKRNEWRITKMVLAIFLSFLCCYLPITIVKVTDSDVRYPGLHVAGYLLLYLSACINPIIYVIMNAQYRQAYRSVLTCHRQRGRMGASTADRGMDGNSKTMVSQVSIAMSPVSLTPGHGIDDDF
Scaffold146, Scaffold 5027	moody	CGGACCCTGGTGGGGACGTGGTGGCGGTGGACTTGGCCGGCTCGGACGTGATGGACCTGGTGCCACTGGAGCGGGTCGAGCTCTTCCGCGGCTACCCCGCGCTGCTGCTGCAGGGCGCGGCCGCCTGCTGCCTGCTGTTCGTCGTGGTCGGCGTGCCGGGCAACCTCATCACCATCATCGCGCTCAACAGGTGCAAGAAGGTGCGAAACGCGACGGCGGTGTTCATCATGAACCTGGCGCTGTCGGACCTGCTGTCGGGGCTGCTGACGCTGCCGCTGGCCGCGTCCACGTTCTGGCGGCGGGCCTGGGCGCACGGCCACCTGCTCTGCCGCCTGTTCCCGCTGCTGCGCTACGGCCTGCTCGCCGTCTCGCTCTTCAGCGTCCTGGCCATCACCATCAACCGCTACGTCATGATCGGCCACCCGACGCTGTACCCGCTGTACCGCGGCCAGTACCTGGGGCTCATGGTGGGCTGCACCTGGGTCTGCGGCTTCGGCGCGCTCGTCGCCACCTGGCTGGGCAAGTGGGGCCGCTTCGGCCTGGACCAGCACATCGGGTCGTGCTCCATCCTGCCGGACGCGCACGGCCGCTCCCCCAAGGAGTTCCTCTTCATCACGGCCTTCGTCATCCCGTGCATCGCAATCGCGGGCTGCTACGCGCGCATCTTCTACATCGTCCGGCAGACGGCGCTCAAGTCGCGGCTGAGCTCGGGCGCGCGCCAGTCGGTGCGGTGTGGCAGCACGCGCAGCGCGCGCCGCCCGGCCAGCAGCTCGACGACGACGGGCCCGTCCACGTCGACGGCCGCGTCCGCGTCGTCAGCGTCCGCGTCCGGGCCGTCGACAGAACGCTCCTCGCACCAGTCGGTGTGCTCCATGTACCGACCTAGCCGTCTTTCGCTGAGCGCCGGGTCGCCGCCGTGCACGCCGAGGCCCTCTCCGCTGCCGTCGCCGTGCGGGTCACTGCGCCTGGCGCCGGGGCTGGGCCGTGGCGGGGTCACCAGCAGCAGCAAGCGCCTCAGCTCGGCCATGGCCGCCGTCATGCGGCGCTCCAGCCAGCCGGGCCGCATGACGGCCAAGGACCGCAAGCTGCTCAAGATGATCCTCGTCATCTTCGCCGCGTTCGTCATCTGCTACCTGCCCATCACCGTGTCCAAGGCCTTCCGCGACTACTTCGACGACGGCGTGCTCAACATTGCCGGCTACGTGTGCATCTACCTGACCACCTGCATCAACCCCATCATCTACGTGGTCATGAGCTCCGAGTACAGGCAGGCGTACAAGAACCTGCTCATGTGCCGGTCGGGCGACGCGCAGAGCGGCGCTCTGAGCGAGGCGCGGCCCGACAAGTGCTCGGGCAAGTGCTCCCGCGGTAGCACGCGACAGCACGCCAAGCGCCCGCCCGACCCCACGTGACCGCCTCGCTAAACGCCTCCCCGACCCGACCCGCAGGGACTCTGGCGGGGAGGCTCTCTTTTCACACATTTCTTTTTCGTAGCTCTCTGCGAAGTTGGAAGAAGTTTTTAACGGACCGGGGGCTGCGGTCAGTGTCGCAGAGTAGTTGCGTGGGCCAGCCGATGCCGGCA	MDLVPLERVELFRGYPALLLQGAAACCLLFVVVGVPGNLITIIALNRCKKVRNATAVFIMNLALSDLLSGLLTLPLAASTFWRRAWAHGHLLCRLFPLLRYGLLAVSLFSVLAITINRYVMIGHPTLYPLYRGQYLGLMVGCTWVCGFGALVATWLGKWGRFGLDQHIGSCSILPDAHGRSPKEFLFITAFVIPCIAIAGCYARIFYIVRQTALKSRLSSGARQSVRCGSTRSARRPASSSTTTGPSTSTAASASSASASGPSTERSSHQSVCSMYRPSRLSLSAGSPPCTPRPSPLPSPCGSLRLAPGLGRGGVTSSSKRLSSAMAAVMRRSSQPGRMTAKDRKLLKMILVIFAAFVICYLPITVSKAFRDYFDDGVLNIAGYVCIYLTTCINPIIYVVMSSEYRQAYKNLLMCRSGDAQSGALSEARPDKCSGKCSRGSTRQHAKRPPDPT
Scaffold282	Myosuppressin	ATGGCGGGCATCACCATGGACCACGACGCCCAACGGCTCAACCTGCTCGGCAACCTGAGCCAGCTGTACAATGTCTCGTTCGACGACCTGCAGCTGGCGCTCAACCTCAGCGCGCAGGCCGAGCAGGCTGACTGCTACTGCCCCTCAGGAGTCCGTGAGGTGTCCGCGGCGTACAGGGACTACCACGGCTACGTATCGCTCGTCGTGTGCACGGCCGGCATCCTGGCCAACGCCATCAACCTGGCCGTGCTGACGCGGCCCGCCCTGGCCACGGCGCCCGTCAACCGCCTGCTGACTGGGCTCGCGGCCGCCGACATGCTGGTCATGGCCGAGTACGCGCCGTTCGCCGCCTACCTGTACCTGTCGCCTCCGCGGTCGCACTACTCGCGGGCCGGCGCCACGTTCCTCCTCGTGCACATGCACTTCTCGCAGCTGCTGCACACGGCCTCCATCTGCCTCACGCTCTCGCTGGCCGCCTGGAGGTACATCGCCGTCCAGTTCCCCCAGCTGGCGCCGCGGCTGTGCACGGACGGGCGGTGCTGGCTGGCGCTGCTGCTGTCGCTGCTCACGCCGCTGCCGCTGTGCGCGCCCTCGCTGCTCGTGTTCTCGGTGCGCGAGACGCGGCGCAAGCGCGACGACGGCCGGCTCGTGTCGCGCTTCCACGTCGACCTGAGCGAGCACGCGCGCCGCCACAACCAGCTGCTCTACGAACTCAACCTCTGGTTCCACGCCGTGCTCGTCAAGCTCCTGCCCTGCGCCATCCTCACGGCCATCAGTATATCGCTGATGCGGACACTGTACACGGCCAAGCAGCGCAAGAAGCAGCTGAGCGGGCAGGGGCAGCCCGTGGTGAAGCTGTGCCCCAAGCAAGCGCACAACAACAACGCGCGCCGCTCCCGGGCCGAGAAGCGCGCCGACCGCACCACCAGGATGCTGCTCGCCGTCCTGCTCCTCTTCCTGGCCACCGAGTTCCCGCAGGGCGTGCTCGGTTTGATGAGTGGCGTGCTGGGCCGGTGCTTTTTCCGGCGATGCTACCAGCTGTTCGGCGAGGCGCTCGACATCCTGGCACTGCTCAACGGCGCCATCAACTTCATCCTGTACTGCGCCATGAGCCGGCAGTACAGGCAGACCTTCAGGCAGCTGTTCAGCCCGGCCTGGCGCCTGGCGCTGGGTCCCTGGTGCCGGAGGAAAGGCGTCCAGTGCGCAAAGAGGTAAGTCGCATCGAACTTGTTTTTCCTCATTTTTGACCGTCGTTTTTCTTTTTTTTTTTTTCTATTTGTTTGCCATTTTTTTTAAATGCGGTTTGAATTTTACGGAGGGTACCAATCCCGCGGGAAATATACTAATTGGGAGAGGGGCGTTCAATACTTGACATACCGCAACTCCATCCTCATATAACTGCACACCAA	MAGITMDHDAQRLNLLGNLSQLYNVSFDDLQLALNLSAQAEQADCYCPSGVREVSAAYRDYHGYVSLVVCTAGILANAINLAVLTRPALATAPVNRLLTGLAAADMLVMAEYAPFAAYLYLSPPRSHYSRAGATFLLVHMHFSQLLHTASICLTLSLAAWRYIAVQFPQLAPRLCTDGRCWLALLLSLLTPLPLCAPSLLVFSVRETRRKRDDGRLVSRFHVDLSEHARRHNQLLYELNLWFHAVLVKLLPCAILTAISISLMRTLYTAKQRKKQLSGQGQPVVKLCPKQAHNNNARRSRAEKRADRTTRMLLAVLLLFLATEFPQGVLGLMSGVLGRCFFRRCYQLFGEALDILALLNGAINFILYCAMSRQYRQTFRQLFSPAWRLALGPWCRRKGVQCAKR
Scaffold3425, Scaffold342	Myosuppressin	ATGCGTGACGTGCTGTCATCGTACCGGCGAGGCCACGGCTACCTCGCGCTGGCCGTGTGCCTGTTCGGCACGGTGGCCAACCTGCTCAACGTGGTGGTGCTGACGCGCAAGGAGCTGTCGGGCGCGCCCATCAACCGCATCCTCACCTGGCTCGCCGTCGCCGACATGCTCGTCATGATCGAGTACGTGCCGTTCGCGTGCTACATGTACCTGGTGCTGCCCGAGCGCAAGGACTTCCCCCAGCTGGGCGCCATCTTCATCCTGTTCCACAGCCACTTCGCCCAGGTGCTGCACACCATCTCCATCTTGCTGACGTTGGCGTTGGCCGTCTGGCGGTACATCTCCATCAGGTTCCCGCAGCACACGCACTCGCTGTGCTCGCAGAGACGCTGCACCATGGCCATCCTGTTCTCCTACCTGCTGGCTGTGGTTGTCTGCATCCCGTCCTACCTGACCATCAGCATCCGCGAGGTGACCCTGCTGGAGAACAACAAGCTCGTCACCCTGTACCACTTGGGCCTCAGCGATCTGGCCAAGGAGAACGGCGAGTTCCTGTACATCCTCAACTTCTGGGTGTACTCGGTGCTCATCAAGCTCCTGCCCTGTACCATCCTCACCGTCATCAGCGTGTGGCTGATCAAGGCGCTGTACCGCGCCAATCGGCGGAAGGCGCAGCTGCGGGGGTACAGCGCCGTGGCGGTGCTCAGCGTGCAGAACGGCAGCTGCGGCGGGCAGCAGGTGCAGCAGATGCAGCAGCTGCGCCGGCCCACGCGCGCCGAGCGTCGCACGGACCGCACCACGAAGATGCTCCTCGCCATCCTGTTGCTCTTCCTCATTACCGAGTTCCCACAGGGTATCCTAGGCCTGCTGAGCGGCATCCTGGGCCACAGCTTCTTCAGCAGCTGCTACCACCTGTTCGGCGAGGTCATGGACATCCTGGCGCTGCTCAACGGCGCCATCAACTTCATCCTATACTGTGCCATGAGCCGGCAGTTCCGCACGACGTTCGGCCAGCTGTTCAAGCCGCGGGGCCTCATGGCCAAGCTGCACGCTGTGCACGGGCCCAACACCTCGCAAACCGAGGTAGGCTCATTAGTGTACCCCACGAGTTGTCCTTACCTTAAATTCGTGTGTTTTATTTCTCCCTTTTTTTTGAAAAAGCTGTTGTCTTGTTTTCCTCTTTTGGATTTTCTCTCGATTTTTTGGAGGTTGCACATTGATGTTTTTGTGAAGTAGCCCTCGGTTGCCTTTCACCCCCTTTTTAGAAAATTTTCACAAAACACTTTTCGTTTCTTAAATCATGTTTTATTTGTAAGTTGTCACACACCGCTTGCTTTAACAGTGTATGTGCACCACCTGCCCCTCCC	MRDVLSSYRRGHGYLALAVCLFGTVANLLNVVVLTRKELSGAPINRILTWLAVADMLVMIEYVPFACYMYLVLPERKDFPQLGAIFILFHSHFAQVLHTISILLTLALAVWRYISIRFPQHTHSLCSQRRCTMAILFSYLLAVVVCIPSYLTISIREVTLLENNKLVTLYHLGLSDLAKENGEFLYILNFWVYSVLIKLLPCTILTVISVWLIKALYRANRRKAQLRGYSAVAVLSVQNGSCGGQQVQQMQQLRRPTRAERRTDRTTKMLLAILLLFLITEFPQGILGLLSGILGHSFFSSCYHLFGEVMDILALLNGAINFILYCAMSRQFRTTFGQLFKPRGLMAKLHAVHGPNTSQTEVGSLVYPTSCPYLKFVCFISPFFLKKLLSCFPLLDFLSIFWRLHIDVFVK
Scaffold158	Myosuppressin	GTGGACCCCGGCGGGTCCCCCGGGGGGTCGGGGAGGGGGAGCCCTGCAGCGGGCAGCACGACGATGAGCCGAGGATGCTAGCGCCGAGCCCCACCCCGGCCATGGACGACATGGAGGTGACCACGGCCGGCGACCTGTTCAACGTGACCAACGCGACGGACCCTGGCGGGGGCGGCGCCGAGTACTGCGGCGCGGGGCTGGAGTGGTTCGCGTCGCGCTACCGCGGCGCGCACGGCATCATCAGCCTGCTCGTCTGCCTGTTCGGCTCGGTGGCCAACGGCCTCAACATCGCCGTGCTCACGCGCCGCGAGATGGCCTCGCCGACCAACGCCATCCTGACGGGCCTGGCCGTCGCCGACCTGCTCGTCATGCTCGAGTACATCCCGTTCGCGCTGCACATGTACCTACTGACGCGGCCCGTCTCGGAGAAGTACTCGTACCCGTGGACCGTCTTCGTGCTGTTCCACGCCAACTTCGGCCAGGTGTTCCACACCATCTCCATCTGGCTGACGCTCACGCTGGCGGTGTGGCGCTACATCGCCGTGGCGCACCCGGCGCGCAACCACGAGTGGTGCAACATGCGCACCACCGTCTACGCCATCCTCTCGGGCTACCTCATCTGCCCGCTGCTCTGCATCCCCGTCTTCCTCACCTTCTCCATCCAGCCGACCGTCGACGCCAAGACCAACGCCACGTACTACGTCGTCAACCTGAGCGACGTTGGCAAGCTAAACAACGACCTGCTCAAGGACATTAACTTCTGGGTGTACAGCGTGGTGATCAAGCTGGTACCCTGCGCCGCGCTCACCATCCTCAGCCTGAGGCTCATCTTCGCGCTGCTGGAGACGAAGCGCCGGCGCCAGCAGCTGTCCATGGGCGGCTCGGTGCACCAGGCGCTCAACGGCGGCGCCGGGGGCGGTGGCGCGAGCAAGCGCAGCCGGCGCGCCAACAAGAGCCAGCGGCTCGTAGAGAAGGAGAAGCAGACCGACAGGACGACCAAGATGCTCCTGGCCGTGCTGCTGCTGTTCCTCATCACCGAGGCTCCACAGGGCCTGTTGGGCCTGCTTAGCGTGCTGCTCGGCAGCAAGTTCTTCCGCGAGTGCTACGTCAAGCTGGGCGACGTGATGGACATCCTGGCGCTCATCAACTCGGCCATCAACTTCATGGTGTACTGCTGCATGAGCCGCCAGTTCCGCAACACGTTCAACCAGCTGTTCCGGCCGCGGCTGCTCGGCGCGTGGACCGCCGTCCCGCAGCACAACGGCCACGACGACGGCAACGGGCACACGGTGGGCGTCACCATGACGCAGGTCACCAACGTGTAGCCCCGGCTCAGGGGCAACACCGCCTGCCACCCGCTGTAGCGGCCGCCCCTCCCCACTCCACCACCGCGCGCTGTGTGTGCAATCTATATATTTCAAACGCCATCGTTCTAAATCCTGAGACAACAGCAACAACAAAGAACGTTTCCATATGGAAAAGTTTGAATGTAGAAATGCGAAGGCGTTTCGTGAAAATGGCCACTCCAACGCGCGCCCCGCCCGGGAAGTGATTCCGCTGTTTTTGCCTCAGCCTCCGCCTACCCAAAAAAAGGCCAGTAGTAGCAACCTTTATGAGGACGCGGCTAACCCGGCTGACTTTGCTGTTCGTTTTGGTTCCTGAGCGTGGTACCGCTTATCAGTACGGCCACACACGTGCAGCTCTGCGCGGGCTGATAGCCGTGGCGTGGCGGGGCGGGAGACAAGCTCAATGGGTGCAGTCGGTGTGTCCCCTGCAAGTCCCAGCCCAGTCAGATAAAAAGGACATTTACTTCATTAACGATTCTGACCGGGATACCCCCAAATCTTTTTTCACTTCTTCCTTTTTGTACGGGGGGTCACTGTGTGGGACCGTACAAAATTAAGACATAAAATAACCACAATATAAATGAAAAGACTGCCGTCATTGAGAGTACAGCTGTTATACATGTTTAACCATGCAGTGTGCTGGGTGCACTGAAGGACGTATTTTCAGCTCTGCAAAGAGTTTGTAATTTAGCTTGTAATCTAGTCGACGTGATTCTGAGGCGATATAGTATATTTTAGAAAAGTGTTTTTGTCTTTGTTTTGCTAA	MLAPSPTPAMDDMEVTTAGDLFNVTNATDPGGGGAEYCGAGLEWFASRYRGAHGIISLLVCLFGSVANGLNIAVLTRREMASPTNAILTGLAVADLLVMLEYIPFALHMYLLTRPVSEKYSYPWTVFVLFHANFGQVFHTISIWLTLTLAVWRYIAVAHPARNHEWCNMRTTVYAILSGYLICPLLCIPVFLTFSIQPTVDAKTNATYYVVNLSDVGKLNNDLLKDINFWVYSVVIKLVPCAALTILSLRLIFALLETKRRRQQLSMGGSVHQALNGGAGGGGASKRSRRANKSQRLVEKEKQTDRTTKMLLAVLLLFLITEAPQGLLGLLSVLLGSKFFRECYVKLGDVMDILALINSAINFMVYCCMSRQFRNTFNQLFRPRLLGAWTAVPQHNGHDDGNGHTVGVTMTQVTNV
Scaffold297, Scaffold4267	Neuropeptide F	TGCAAAAGTTTGCCATCCACGTCCGGGACCCATGTTCTGTTTTATTTCGGTTGTTACTGAAAGTTGTCCATTTAACTAACTTTTGCTCTCTCTTTGTCTCCCCCGCAGGCGGCCGTCCACGTGTCATGGCCACCAACATGGGTATCCTGGAGAACATGTCGTGGATCCTGAACGCGAGCAAGGGCGTGGATCCGGACGTCCTCTCCAGCTTCGACCGCAACCGCGGCCTCGACGACCCGGCCTTCTTCACGTTCGTCGTGCTGTACTCGGTGCTCATCTGCTTCGGCGCGGCGGGCAACGGCCTGGTGGTGTGGGCCGTGGCCAGGAAGCGCTCCATGCGCACGGCCCGCAACATGTTCATCGTGAACCTGGCCGTGTCGGACCTGCTGCTGTGCCTCGTCACCATGCCGCTCACTCTCATGGAGATCCTCTGCAAGTACTGGCCGCTCGGCCGCGAGGAGTTCATCTGCAAGATCCTCGGCGCCCTGCAAGCCGTCAGCATCTTTGTGTCCACCATCTCAATCACGGCCATCGCCCTGGACCGCTACCAGGTGATCGTGTACCCGACGGGCAACAACATCCAGAAGCTGGGCGCCATCGTCATCTCGGTCATGATCTGGATGGTGTCGCTCCTGCTGGCGAGCCCGCTCTTCATCTTCCGCCACCTGCAGGTGCACGACATCGTCGACATGCAGATCGTGTACTGCAACGAGCAGTGGCCCATCAAGGAGGGGGGCGCCTACTACTCGCTCTTCTCGCTCATCTTCCAGTACGTGTTCCCGATCGTGATCGTGACGCTGGCGTACTCGCGCATTTGCAAGAAGCTGCGCTACCGGTACGTCAACTCGTCCGCGTCCAAGCGCAACACGGGCCTGCCCGTGCCCACGCACACCACGTCCACGACGGCGTCCTCGGGCTGCTGCGCGCCACCAGCCCCGGTCAAGGAGCAGGCGGCGCGCCCCAAGCCCAAGGACGACCGCCGGATAAAGCGCACCAACGCGCTCTTCATCTCGATCGCCCTCATCTTCGGCATCAGCTGGCTGCCGCTCAACATCTTCAACCTGACCATGGACATCAGCCACCTGTACCTGTCTTCAGGAGAAGACGGTGATGCACAAGCCGACAGGCAGCCAGACTCGCTGTTCGGTGGCAACCGCCAGGCCATGGTGGTGACGTACGCCCTGTGCCACATGATGGGCATGTCGTCGGCCTGCACCAACCCGATGCTCTACGGCTGGCTCAACGAGAACTTTCGCAAGGAGTTCCGCGAGATCCTGAACGTAGTGT	MATNMGILENMSWILNASKGVDPDVLSSFDRNRGLDDPAFFTFVVLYSVLICFGAAGNGLVVWAVARKRSMRTARNMFIVNLAVSDLLLCLVTMPLTLMEILCKYWPLGREEFICKILGALQAVSIFVSTISITAIALDRYQVIVYPTGNNIQKLGAIVISVMIWMVSLLLASPLFIFRHLQVHDIVDMQIVYCNEQWPIKEGGAYYSLFSLIFQYVFPIVIVTLAYSRICKKLRYRYVNSSASKRNTGLPVPTHTTSTTASSGCCAPPAPVKEQAARPKPKDDRRIKRTNALFISIALIFGISWLPLNIFNLTMDISHLYLSSGEDGDAQADRQPDSLFGGNRQAMVVTYALCHMMGMSSACTNPMLYGWLNENFRKEFREILNVV
Scaffold4	Periviscerokinin	ATGGACGTCGCGGCCAACGGCACCTTGGACCTGGCCGGCCTGGGGCTGAGCCTGGGCGGCCTCGTGGACGCGGAGCCGTGGAACGCGAGCGCGGACCCGTCGGCGGCGGGGCCGTGGCCGCCGCCCAACATGACGCTCGAGCACTACCTCGAGAGGATGCGCGGCCCCAAGCACCTGCCCCTCACCGTCGTCTGGCCGCTCACCGTCATCTACGTCGTCATCTTCGTGACGGGCGTCATCGGCAACGTGGCCGTGTGCGTCGTCATCGTGCGCAACGCGTCCATGCACACCGCCACCAACTACTACCTCTTCTCGCTGGCCGTGTCGGACCTAGCGCTGCTGCTGCTAGGCCTGCCCTACGAGCTGAGCGTCTACTGGCAGCAGTACCCGTGGACTTACGGCGAGGTGCTGTGCAAGTTTCGAGCTCTCGTGTCCGAGATGACCTCGTACACCTCAGTGCTGACGATCGTGGCTTTCTCCTTGGAGCGCTACCTCGCCATCTGCCACCCGCTGCAGAGCTACCGGATGTCGGGGCTGCGCCGGGCCGTGCGCATCATCGCCGTGCTCTGGATCGTGTCCTTCGTGGCGGCGCTGCCCTTCTCCGTCCTGTCCACCGTGCACTACCTGGAGTGGCCCATAGGGTCCGGTCTTCTGGCACCCGAGTCGGCCTTCTGCGCCATGCTGGACTCGTACATGGTGTACGAGACGTCGTCGCTGCTCTTCTTCCTGCTCCCGATGCTCGTCATGGTGGTCATCTACGGCCGCATCGGCTCCAAGATCCGATCGCGCGGCCGACACTCGCTCGGCAAGCGGGTCGAAGGCACGATGCACGGGGAGACCAAGCAGACCCAGACCCGGAAAGCTATCATCCGCATGCTAAGTGCCGTGGTGATCGCGTTCTTCCTGTGCTGGGCGCCGTTCCACTCTCAGAGGCTGGTGTACCTGTACGGCCAGGACCTGCCGCACTTCGCCGAGATCAACGCGTGGCTCTACTACGTGACGGGGGTCTTGTACTTCTTCGGCTCCACCGTCAACCCCATCCTGTACAACCTGATGTCGGTCAAGTACCGCATGGCGTTCCGAGAGACGCTGTGCGGCAGCCTATCGCCGTCCGCGGCCGCCGCCCGGGGCGGCTTCCGGGAGCAGAGCAGCTTCCGGGACACCTCAGTCCACCAGGTTGGTGAGAGCGGCAACGGCGTCAAGTGGCACCATCGCGGCGGTAACGGCACGGCGGCCGGCGGCTCGACCCGGCGCTTCCAGCGTCACGGCGTCCACAGCCTCGGGCCGGCCGTCGTCGTCGCGCCGCCCGCCAGCCCCCAGGCCGCCCAGCTCCTGGAGAACGGCAGCGTGCTGGAGCCCCACTGGAAGGACCCCGCCGACCCTGCGAGGGTGGCCGCCGACGTGCTCCTGGACGTGGACGTCGTGGACGGCGACGCCGACGGCGTGGGCGCGGACTTGGACGGCTGTCAGTCGGTGGACGACGGCGACGCCGGCTCGGAGCTGGTGGTGATGATCTCCCCCGCACACCGCAAGCCCAGGGTGTACGCCGTCGGGAAGGTGTCTCGGAAGTGGCCCAAGGTGCTCATGCTCAAGGTGGCGCGGAAGCAGACGCCTGCGGCCGAAGCCGTCCCCGCGCAGCACCCGGCAGCGGCGACAGCTCAGCAGGGCGAGACGTGCATCTGAGGCTGACCAGGCTGACGCGTGGGCGGCTATACTCCGTCATGGCGGAGACACTGGAACAGGGGGTAGTGACCCGCCTCCATCGAGCGCTGCTGCCGCTGCTGCACCGAGACAGACAGTGAAATGCACGAATGTGTCGCGTAATTGATACCACCAAGTCTCGGTATTATTGTGATACTAAGTGAATCAAGTGCCCACAAATGGTGATATAGGTGGGGTTTCTGTAATTGTTCTTTAAATAGTCCCGACAATTTCAATACACGGTGGCTGACATCATTGAACTTGCCTTCCTAATGGCAGAGCTACCCATGCCAAAGTTATTTAAAATTATTCCAGGGAAGCTCAGTTAGTAACTTACTTTTTCTTGTTAGGTATGGGCGGGTACTTGTATGTCGGCAGTGCTTAGCGCTTTCTATTCCATGTGCTTCCTCGTACAGCTGTGAATTATTTTCAAATGAATGTACCTGATTATTTTGTTGAGTGTACAGTTATGTGACCAAATTTCTAGTCCCGAGTACTTAATGAAGTGCTTTAAAAATGTGAAGTTTTAAAGGAAAATCATAATTAGAGCCTAAACAATATACTTTCATTATTTACTCTATAAATAACTACACCTAAACACTAATGTCTCCTTTAAAACTATGTTTATGACCTTTGATGGCCAATTCTTGATCTGAAAAATATTTTGTTAATGGGTCATTGGTCATCAATTAGTTTTTAATATGAAGTCCTTACTCCATTTTGGGAAGTAAATAGAGTTTTAAACAAAAATATTGCTTCTCAATGTCGTTATATGGATTTAAAATTCTAAATTACTGTTTGTAAAATTTAAAATATGTTGGTTCTATGACGATTTGTTTAGAAATATAAAGTTTGTAAATAAATGAATGAATAAATGATGCTATATTTATTACAAAATAATGACTTCATTTCCTTGAACACTGCTGCTTAAAACACAAAGGGGTGCATTTGGAAAAACAAGAATAAACATGGAATACATTTTAAAGCAGGAAAGCTATTCATGGTTATATGAAAAAAATACATTCAAGTTCCA	MDVAANGTLDLAGLGLSLGGLVDAEPWNASADPSAAGPWPPPNMTLEHYLERMRGPKHLPLTVVWPLTVIYVVIFVTGVIGNVAVCVVIVRNASMHTATNYYLFSLAVSDLALLLLGLPYELSVYWQQYPWTYGEVLCKFRALVSEMTSYTSVLTIVAFSLERYLAICHPLQSYRMSGLRRAVRIIAVLWIVSFVAALPFSVLSTVHYLEWPIGSGLLAPESAFCAMLDSYMVYETSSLLFFLLPMLVMVVIYGRIGSKIRSRGRHSLGKRVEGTMHGETKQTQTRKAIIRMLSAVVIAFFLCWAPFHSQRLVYLYGQDLPHFAEINAWLYYVTGVLYFFGSTVNPILYNLMSVKYRMAFRETLCGSLSPSAAAARGGFREQSSFRDTSVHQVGESGNGVKWHHRGGNGTAAGGSTRRFQRHGVHSLGPAVVVAPPASPQAAQLLENGSVLEPHWKDPADPARVAADVLLDVDVVDGDADGVGADLDGCQSVDDGDAGSELVVMISPAHRKPRVYAVGKVSRKWPKVLMLKVARKQTPAAEAVPAQHPAAATAQQGETCI
Scaffold218	Proctolin	GCGGGACTCGGCTCTGCTCCTCCTCCATGGAGGGCGCCGTTTGCTGCACGTCCAATAACAAGACCACTCCAGCCCAACCTTGGCCCTGGGTTCGGCCCTGGGCCCCAAGCGAAGGTGTTACGCCGGCCAGTCGCGCGGCGGCGCTGCCGGCCTCGCCGCTACGTCCCGCCGGTCCCGTCAAATAGCCGAGAGGTTCCGGATGTCCTCAATCGCCTTGATGGCGTCGTCCTGCAGATGGAGATCACCGTCAGACTGCTGGTTGCTGTGCAGGGCGACCCGGGTGACCTCCGCCGCCACTCGCCGCCGACATGGAGTCGTACAACTGCTCCACCAACATCACCTACACCGCCGAGTGGCCCGACGGCCCGCTGGAGGCCGACGAGCACTTCCTGCGCGGCACCCGCTTCCTCATCCAGCGCGTGCTGGTGCCCGTGGTGGTCGTGGTCGGGCTGGTGGGCAACGCGGCCACCATCGTGGTGCTGACGCGGCGCCGCATGCGCTCCTCGACCAACGTGTACCTGACGGCGCTGGCCGCGTCGGACCTGCTGTACCTGACCGCCATCTTCCTGCTGTCGCTGCGGCACTACCCGGGGATCGGCTCCATGGACACCAGCTACTTCTTCTACTGGCGGCTGCACCGCTTCGTCCTGTGGCTGGCCGACTCCATGACGGCCACGTCCATCTGGCTGACGGTTGCCTTCACGGTGGAGCGGTACATCGCAGTCTGTCACCCCATGCGCGGCCGCCTGCTGTGCACCGAGTACCGCGCCCGCCTCGCCGTCCTCGTGGTGTGGTCCTTCTGCGTGTTCGCCACCGCCAGCGTGCCCTGGGAGTCGTACGTGGTCTGGCACCGCGACCACGCCGGCCGCGAGTGCGTGCGCGAGTGCGAGAGTTGGCTGGGCGCAAACGAGGTCTACATAAGCATCTACTCGTGGTTCTCGGCGCTCCTGTTCATGGCCCTGCCGCTGTTGATGCTGGCCGTCTTCAACTGCTTCCTCATCAACGCCGTGCGGCAGAGCCGGCGAGCGCGACGCTCCATGACGCAGAACGAGCCCAACTCGGTGTCACAGCACCAGAGGCAGGAGAACCGCATCACCATCACCCTCATTGGCGTCGTCATCCTGTTCCTTGTCTGCCAAACGCCCTCCGCAGCCCTCCTCGTGTACAAGAGCTTTGTGGACGAAACAAAAGTACACCGAAGTCTGGGCAACATCTGCAACTTCCTGGTGGCTGTTAACGCTGCCTCCAACTTCCTGCTGTACTGCGCGCTGTCAGACAAGTACCGGCGCACCTTCCTCGTGACCTTCGTGCCCTGGTGCTACAAGGCGCAGTCTACGGCGCTGCAGCGCACCGGCTCCATGTACTCGACGCACTCGGACTTCACCAGGACGACTCGCTCCAGGGTGGGCAGTGTGTACCTGCAAGTGCCCAAGGACCGCAGCAACGGCGCGGGTGGGAACCGCCTGCAGCGGACGGCCTCGGGGTACTCGTCGCAAAGCGTGGGCGGCGTCCTGGGCGGCGCCAACCGCAACCAAAAGGATAGACCGTCCCCGAATCGTCTCGCCCCGCCCTCCGCAGCAAACGGCAACGGGTTCGACGGTCACGACTGA	MESYNCSTNITYTAEWPDGPLEADEHFLRGTRFLIQRVLVPVVVVVGLVGNAATIVVLTRRRMRSSTNVYLTALAASDLLYLTAIFLLSLRHYPGIGSMDTSYFFYWRLHRFVLWLADSMTATSIWLTVAFTVERYIAVCHPMRGRLLCTEYRARLAVLVVWSFCVFATASVPWESYVVWHRDHAGRECVRECESWLGANEVYISIYSWFSALLFMALPLLMLAVFNCFLINAVRQSRRARRSMTQNEPNSVSQHQRQENRITITLIGVVILFLVCQTPSAALLVYKSFVDETKVHRSLGNICNFLVAVNAASNFLLYCALSDKYRRTFLVTFVPWCYKAQSTALQRTGSMYSTHSDFTRTTRSRVGSVYLQVPKDRSNGAGGNRLQRTASGYSSQSVGGVLGGANRNQKDRPSPNRLAPPSAANGNGFDGHD
Scaffold171	Pyrokinin	CTGCCGCTGCCGCCCCCGGCGCCGCCTCTCGGCATGGCGCCCCGCCGCCCCTTCTGACCGACGGTAGAGGATGCAAGAGGACGGCGGGGGCGGCGCGGGCAACGGCAGCGTGGGCATCGGCGACCTGGACGGGCGGAGCATGAGCGGGGGCTTGGACGCCGGCGACCTCCTCAGCAAGTGCGGCGGCCTCGGCCCCAACGTGTTCAAGGCCCTGCTGCACTTCATCGCCAACGTGACGCGCGACGGCGTGCTCCACAACATCACCCAGGACGAGGGCCCGGAGGGCCCGGAGGGCACCCACTTCTACACGAACGAGACCCACTACGCGGCATGGGTGGACCGGCAGACGCCCGCCGGCGCCACGGCCGCCGTCTGCGCCGTGTCCAAGGACGACCTGCGCCGCCTCAACATGCTGGCCGTGGCGATGCGCGACCCGCTGTACATCGTGGTGCCCATCACGTGCGTGTACGCGCTCATCTTCCTCTTCGGCCTGGTGGGCAACGTGAGCACGTGCGTGGTGATCGCGCGCAACCGCCACATGCACACCGCCACCAACTACTACCTCTTCAGTCTGGCGCTCTCCGACCTGCTGCTGCTCGTGTCCGGGCTGCCGCCCGAGATCTGCCACATCTGGTCGCGCTACCCGTACCTGTTCGGCGAGGTCTTCTGCTTCCTGCAAGGATTCGCCGCCGAGACGTCGGCGAACGCGACGGTGCTCACCATCACCGCCTTCACGATGGAGCGCTACGTGGCCATCTGCCGGCCGTTCCGCGCGCGCGCCATGTCGTCGCCGCCCAGGGCGGTGCGCTGCGTGCTGGCGTCCTGGGCCCTGGCGCTCGTGCTGGCCGTGCCGCCCGCGACGCAGTTCGGCGTCGTCGAGAAGAGGGACTCCCTCGGGAGGGACATGTCGGAGTGCACCGTGAAGCGGGTGCTGGTGAGCCACGCGTTCCTCCTGTCGACGGGGCTGGTGTTCGTCGCGCCGCTGCTCGTCATCACCGTCCTGTACATCCTCATCGGGCTGCGGCTGCGGCGCTCGCGGCGCGCCCTGGCCGCGCGCAGGCACTCGGCCGGCTCCACGGGCTCGGTGCGCGCCAGCAGCGCCAGCAGCACGCACTCGCAGGCGCGCGTCATCAGGATGCTGGTGGCGGTGGTCGTGGCCTTCTTCATCTGCTGGGCGCCCTTCCACGCGCAGCGGCTGCTCGCCGTGTACGCGTCCGAGGCCAACCAGCGACACGACGCGGTGCGCGCGCTCTACACCGCGCTCACCTACATGTCCGGCGTGCTGTACTACCTCTCCACCACCGTCAACCCCTTCCTGTACCACATCATGTCAAACAAGTTCCGGGAGGCCTTCAAGAACACGCTCCGGACCGAGTGCGGCTGGTGGACGAGACGGCGCGACGCCAAGCGCCGCCAGTCGTACGCCAACCTGTCGGGGCGGGCGCGGCCGTGCTGCGGCCTCCACTGCGGCTCGTCCAGCCTGCTGCCGCCGCACCAGGCGCCGCACGCCAACGACCGCAGCCGCAGCACCCTCACCCTCACCACCACCTTCGACGAGCGCTCCAACACCTACTCGACCGTGGAGGAAAGGGCGATCGTGTCGTGCCTGCGGAGCAGCCACCGAGACATGCGGGGCGCGTCCGCCGACCGTTGCACGGCGAGCAGCGTGGACGACTCCGGCGGCAGCGTGACCTCGGCGCTCGGGGGCGGCCGCCGCTCCAGGACGCCGTCGTGCTGTCGCGGGGGCGGCGGCAGCGCGTCCTGCAGGCCAGTGTCCGAGCACGGCGCGGACGGCTCGCAGCAACGCGTCAACGGCAACGGCGTGTCCTCGCCGCGGCCGCGGCCCGGCCAGCCGCTGATGGTGATGCCCGTGCCGCCCCTCGCGGGCCCCGGCCGGGGCCTCCCCGCCTCCCCGCCGCCCTCCCCCACCACGCCGCGGCCGCCCTCGCGGTCGCCGATTGAGGCGCTGGCGCGGAAGCTGCGCGCCATCCCCGCGCGCTCCGTCCGCTCCGTGCGCTGGCACACGGGGAGCACGGGCGGCGGCGGCCCCGGGGGCGGCGGCGTGGAGGGCGGCGCCGGCGGCCTGCGCTCCGACCACAGCGCCATCTCCAACTCGAGCCTGCAGGAGTGGGACCGCGCGGAGCAGAGCGGCGCCGAGCTGGCCGAGCTGGTCAAGTACATGGGCGAGCTGAACCAGCGCCACGCCGCCAAGCTGTGAGAGGGCAAAAACAAAAGACTCACCAGCTTCGCGCGCTGTCGGGCGCCGGTCGCAGTCAGACATTGTGCCACGTTACAAAAGAAAGAGAAGGAAGAAGAGGAAAGCAACGTCCTAGTCATTAATTTTATGTGTTAAGTAATTAAGAAATCGAGCGCTTGTGCGTTTTGATATGGTGATATTAATCGGGGTCGTTTTTCTTGGAGAGAAACTGCCTCGTGAAGAGTTTTCTGTAACAAATTGAAATTGCTTTGAGATGCCCTTACATTTTATCCAACCCAA	MQEDGGGGAGNGSVGIGDLDGRSMSGGLDAGDLLSKCGGLGPNVFKALLHFIANVTRDGVLHNITQDEGPEGPEGTHFYTNETHYAAWVDRQTPAGATAAVCAVSKDDLRRLNMLAVAMRDPLYIVVPITCVYALIFLFGLVGNVSTCVVIARNRHMHTATNYYLFSLALSDLLLLVSGLPPEICHIWSRYPYLFGEVFCFLQGFAAETSANATVLTITAFTMERYVAICRPFRARAMSSPPRAVRCVLASWALALVLAVPPATQFGVVEKRDSLGRDMSECTVKRVLVSHAFLLSTGLVFVAPLLVITVLYILIGLRLRRSRRALAARRHSAGSTGSVRASSASSTHSQARVIRMLVAVVVAFFICWAPFHAQRLLAVYASEANQRHDAVRALYTALTYMSGVLYYLSTTVNPFLYHIMSNKFREAFKNTLRTECGWWTRRRDAKRRQSYANLSGRARPCCGLHCGSSSLLPPHQAPHANDRSRSTLTLTTTFDERSNTYSTVEERAIVSCLRSSHRDMRGASADRCTASSVDDSGGSVTSALGGGRRSRTPSCCRGGGGSASCRPVSEHGADGSQQRVNGNGVSSPRPRPGQPLMVMPVPPLAGPGRGLPASPPPSPTTPRPPSRSPIEALARKLRAIPARSVRSVRWHTGSTGGGGPGGGGVEGGAGGLRSDHSAISNSSLQEWDRAEQSGAELAELVKYMGELNQRHAAKL
Scaffold29	RYamide	GCCGGGGGCGCCAGGCCGGGTCGGCTGCGGGCCGCACCGCCGCCATGGAGGAGGCGGAGGCGCTGCTGCTGCAGCTGGGCGAGCTGGACGCGGCCGCGGACCTCAACGCGACCAACTGCACCGTGTCGCGCCGGCCCGTGTTCGCGCCCACAGGCGACGTGGTCGTCACCGTCATGTACTCGAGCGTGTTCGTCGTGGCGCTCGTGGGCAACGGCCTCGTCATGTACTGCGTCGTGTCCTCACCGCGCATGCGCACCGCCACCAACTACATGCTGCTCAACCTCGCCGTCGGCGACATGCTCATGACGCTGCTGTGCGTGCCCTTCACGTTCGTCTCCACGCTCCTGCTGCAGTTCTGGCCCTTCGGCGCCGAGCTCTGCCACACGGTGTCCTTCTCGCAGGCAGTGTCGGTGCTCGTGTCGGCCTACACGCTCGTCGTCATCTCCGTGGACCGGTACCTGGCGGTGATGCGGCCGCTGCGGCCGCGCCTCAGCCGGCGCGACGCCATGTGGAGCATGGGCGCCGTGTGGGCGGGCGCGCTCGCCACCGCCCTGCCCATCCCCTACTGGAGCCGCCTGGGCCAGCCCGAGCCGTGGCACCGCGCCTGCGGCAGGTGGGTGTGCCAGGAGGTGTGGCCGTCGCCCGAGTCACGCCAGTACTACAGCCTGGTGCTCATGTCGCTGCAGTACCTGGCGCCCAGCTGCGTGCTGCTCTTCACGTACGCGCGCATCGCCGTCGTCATCTGGGTCAAGCGCACCCCGGGCGAGGCGGAGAACGCGAGGGACCGACGCTTCGCACGCGCCAAGAGAAAGATGATCAAGATGATGGTGGTGGTGGTGGCCGGCTACACCATCTGCTGGCTCCCGGTGGCGTGGGACACGGACACCGGCCTGGGCGAGTGGAAGGGTCTGCCGCCCCTGTGGTTCTGCACCCACTGGCTCGCCATGAGCCACTCGTGCCTCAACCCGCTCATCTACTACTGGATGAACGTCCGCTTCCGGGCCTGCTACCGCGTGGCGCTGGCGCCGCTGGCGCGCTGCCTGCCCTGTGTGGGCCCCTGGCCGGCCCCCGGGGCCCTGGACACGCACGGGCACCTGGCGCAGCCCACCCACTCGACGTGGACCACCGTGCAGCTCGCCAGCTACCCGCCGCGCGCCCGCTGCAAGCACAAGCACGCGGCCAGCGAGGAAGCCATGGGCATGCTCGTGGTGGGCGACATGGTCTGAACGAGGGGGGTTTCTTTCACATTATTCATAAAAACAATGATTAAAAGTCTTATCTACATCTTTATTATATATTTTTAACACGTTT	MEEAEALLLQLGELDAAADLNATNCTVSRRPVFAPTGDVVVTVMYSSVFVVALVGNGLVMYCVVSSPRMRTATNYMLLNLAVGDMLMTLLCVPFTFVSTLLLQFWPFGAELCHTVSFSQAVSVLVSAYTLVVISVDRYLAVMRPLRPRLSRRDAMWSMGAVWAGALATALPIPYWSRLGQPEPWHRACGRWVCQEVWPSPESRQYYSLVLMSLQYLAPSCVLLFTYARIAVVIWVKRTPGEAENARDRRFARAKRKMIKMMVVVVAGYTICWLPVAWDTDTGLGEWKGLPPLWFCTHWLAMSHSCLNPLIYYWMNVRFRACYRVALAPLARCLPCVGPWPAPGALDTHGHLAQPTHSTWTTVQLASYPPRARCKHKHAASEEAMGMLVVGDMV
Scaffold29	RYamide, partial	GGCAGGACGCCGATGATGGAGGGTCCGTACGCGGAGCAGCAGGGCGTCCACCAGCAGGGCGGCCCGCCCGGCCTGGCCTGGGCGCCGCTCAACTGGACCGACGCCGTGCCCGTGGACTGCGACGCCACCGTGCCGACGTCCCCCGCATTCCAGGTGGCCGTCTACCTCATGTACTCGAGCGTGTTCGTCGTGGCGCTCGTGGGCAACGGCCTCGTCATGTACTGCGTCGTGTCCTCGCCGCGCATGCGCACCTCCACCAACTACTGGCTGCTGAACCTCGCCGTCGGCGACATCCTCATGACCCTGCTGTGCGTGCCCTTTAGCTTCGTGCCGACGCTCCTGCTGCAGTACTGGCCGTTCGGCGTCGAGCTCTGTCACCTGGTGTCCTTTTGCCAGACCGTGTCGGTGCTCGTGTCGGCCTACACGCTGGTGGCCATCTCGGTGGACCGCTACCTCGCCATCATGTGGCCGCTCCGTCCGCGCCTCTCGGGCCGCCTCTCGCAGGGCGCCATGCTGCTCGTGTGGGTGTTCGCCATCCTGACCGCTCTGCCCATCCCCATGGTGACGCGCCTCACGCAGCCCGACAGCTGGCACGCGCACTGCGGCAAGTGGGTTTGCCTCGAGGACTGGCCCAGCCCGCTGTACCGGCATTACTACACGCTGGCGCTCATGTCGCTGCAGTACTTCGCGCCGCTCGCCGTGCTCCTCTACACCTACACGAGGATCGCGGTCGTCATCTGGGGGAAGCGCACACCGGGAGAGGCGGAGAACTTGCGGGACCAGCGGCTGGCGAAAGCCAAGCGAAAG	MMEGPYAEQQGVHQQGGPPGLAWAPLNWTDAVPVDCDATVPTSPAFQVAVYLMYSSVFVVALVGNGLVMYCVVSSPRMRTSTNYWLLNLAVGDILMTLLCVPFSFVPTLLLQYWPFGVELCHLVSFCQTVSVLVSAYTLVAISVDRYLAIMWPLRPRLSGRLSQGAMLLVWVFAILTALPIPMVTRLTQPDSWHAHCGKWVCLEDWPSPLYRHYYTLALMSLQYFAPLAVLLYTYTRIAVVIWGKRTPGEAENLRDQRLAKAKRK
Scaffold149	short Neuropeptide F	GCCGGACCCACCCCGGCGGGGTGAGGGAGGGACTGCCCGACCTGCTGCTAGCCCAGCCGAGCCGCTGTCGCCGCTGTCAACACAGCTGTCGGCGCGCTGTCGCTGTCGGGAGCCGCGGGCCGGGCCTTCACCAGGCCGGGCCCCAGCCTGTCATCAGTGTCGACCGGTGTCGACCCACGCCGCCGCTGTGCCGCGCCGACCGGAGCCATGACCTTGGGCTGAACTCTGGGATGAGGGCGTAGAGAGACCTGCCCCGCCATGGATGCGGTCGACTTGGGCGCGCCGCAGACGATGTTCAACCTGAGCCACAACGACACGCTCAACGGCACCGCGTACGACGATGAGGAGTGCCACGACCCCATCGAGTGCCCGGCCGTGCAGGCCTTCTTCTGCCTCCTGTACACGACCATCTTTGTGCTGGGCGTGTTTGGCAACGTGCTCGTCTGCTACGTGGTGGGCCGCAACCGCGCCATGCAGACCGTCACCAACTTCTTCATCACCAACCTGGCGCTGTCCGACATCCTGCTGTGCATCCTCGCCGTGCCCTTCACCCCATTGTACACGTTTGTGGGCAACTGGGTGTTCGGGCGCGTGCTCTGCCACCTGGTCGCCTACGCCCAGGGCACCAGCGTGTACATCTCGACGCTCACGCTCACGTCCATTGCCATCGACCGTTACTTCGTCATCATCTACCCCTTTCAGCCGCGCATGAAGCAGTCGACGTGCCTCTACATCATCCTCTTCATCTGGACCTTCTCCCTGGCCGTGACGCTGCCCTACGGACTGTACATGTCCTTCAAGAATTCGCTGTGTGAAGAGGCCTGGCCGTCGGAGAGCTTCAGACAGATCTACTCGGGGGTGACGACGGTGCTGCAGTTCCTGGTGCCGCTGGTGGTGATCGCCTTCTGCTACGTGTGCGTGTCGGTGCGGCTGTCGGACCACGCGCGCCTGCGGCCGGGCTGCAAGTCGAGCCGCAAGGAGGAGGCGGACCGCGAGCGCAAGCGCCGCACCAACCGCATGCTCATCGCCATGGTCACCGTCTTCGGCATCTCCTGGATGCCGCTCAACGTCATCAACCTCCTCAACGACTACCACGCCAAGACGGGCACGTGGCACTACTACAACCTCGTCTTCTTCATGGTGCACGCGCTCGCCATGTCGTCGACGTGCTACAACCCGTTCCTGTACGCCTGGCTCAACGACAACTTCCGCAAGGAGTTCAAGCAGCTGCGCGGCAAGCGGAAGGATGCCTCCGCCTCCTCGCCGACCACCGAGGCAGTGTCGTGGACGGATGGGCGCGGGAATCTCGGAGACCTCGTCACCGCCACCTACTCCACCGAGGATGGCTCCGTGGAGGTGCACCTGCCCCTGGAGGCGGTCGCCACGTCCCCCGCCCCTTGCACCGCCCCCGACCCCGCCGTCGCGCCCCCAGAGAGACCCCTCGTCAGCATTTCGCCCGAGAACTCCCCGCTGAACCACGGGTCTGCCGGGACCGCGCCGGCCAGGGTGATGTCCGGCACGGGGCTCAACAGCACGGGGAACGGGACCTCTGGCGTGCCGGTGGCGCCGGTGGACGGAACTGCCGCCCATGGCCCGCTGCTGCTACTAACGGCCGGCACGGCCGGCCAGGGCAACACCACGGTGGCGTAGGCACCGCACAAGTACAAATACAAACGTGATCACCAGTGATCACGTATCTATTTTTCCTGCTCATTCATTTTGCTGTGTCTGTGAGATAGCAACAGGAAAATGCTGGAAAATTAAAGAACTTTTTGCTAGTTACATAGTACTTCCGATAGTATCTTAGCTTTAAAATG	MDAVDLGAPQTMFNLSHNDTLNGTAYDDEECHDPIECPAVQAFFCLLYTTIFVLGVFGNVLVCYVVGRNRAMQTVTNFFITNLALSDILLCILAVPFTPLYTFVGNWVFGRVLCHLVAYAQGTSVYISTLTLTSIAIDRYFVIIYPFQPRMKQSTCLYIILFIWTFSLAVTLPYGLYMSFKNSLCEEAWPSESFRQIYSGVTTVLQFLVPLVVIAFCYVCVSVRLSDHARLRPGCKSSRKEEADRERKRRTNRMLIAMVTVFGISWMPLNVINLLNDYHAKTGTWHYYNLVFFMVHALAMSSTCYNPFLYAWLNDNFRKEFKQLRGKRKDASASSPTTEAVSWTDGRGNLGDLVTATYSTEDGSVEVHLPLEAVATSPAPCTAPDPAVAPPERPLVSISPENSPLNHGSAGTAPARVMSGTGLNSTGNGTSGVPVAPVDGTAAHGPLLLLTAGTAGQGNTTVA
Scaffold14, Scaffold4892	short Neuropeptide F, partial	TGATCGTGGAGCCGCGACCCGTCGAGGACTCGGCCGAAGACGCACCCGCCGACGAGGCCACCGACGAGGCTGTCGTTGAGGACGCCGTAGTTGCCGAGGAGGTCGAGGCCGGCGACAGCAGAGCTGAGCAGCCCGTCGGCTGCGAGGCCGCCATCAACGCCGACGCCACGGAAGCCTCCGAGGCCACCGTTGAGGTCGTGACGGAGTGCGCGCCCGATGAGGACCCGAACGGCAACGCGCCGACCAAGTCCATGGAGACGGCTGTCTAGCTGTAGCACCCCCGGGACTTGAGCGGGACGCTCGCCGCACTCCCGCATCCCCGGGCGCACCGATGGCCAACGTCACGGCCAGCCCCATGTACCAGCAGCTGCCGCGTCCCCCGGGGCACTCAGGACCCGCCATGGGCAACGCGTCCACCGTGCTGGCGCTGCAGCACGGCCACTCGCACTACAACTGGAGCCGCCACCCGGACATGGACATCATCGAGGACGCCGGCGTGCAGGCCTTCTTCTTCATCTGCTACACCACCATCTTCGTGCTCGGCGTGTTCGGCAACGTGCTCGTCTGCTACGTGGTGGGCCGCAACCGCGCCATGCAGACCGTCACCAACTTCTTCATCACCAACCTGGCGCTGTCCGACATCCTGCTGTGCATCCTGGCCGTGCCCTTCACGCCGCTCTACTCCTTCCTGGGCCAGTGGATCTTCGGGCGCGTGCTCTGCCACCTCGTGGCCTACGCCCAGGGCACCAGCGTGTACATCTCGACGCTCACGCTCACGTCCATCGCCATCGACCGCTTCTTCGTCATCATCTACCCCTTCCATCCACGCATGCAGCTGACCACGTGCGTGGTCATCATCTCGTCCATCTGGCTGTTCTCCGTGTTCGTCACGCTCCCCTATGGACTCTACATGAACCACAAGGACGTGGACGGCCGCTTCTACTGCGAGGAGACCTGGCCCTCGGAAAACTTTCGGCAGATCTACGGCGTGCTCACGGCCGTGCTGCAGTTCCTCGTGCCGTTCGTCATCATCGCCTTCTGCTACGTGCGCGTGTCGCTCAAGCTGCGCGACCGCGCGCGCCTCAAGCCGGGCTGCAAGTCGAGCCGCAAGGAGGAGGCGGACCGCGAGCGCAAGCGCCGCACCAACCGCATGCTCATCGCCATGGTCACC	MANVTASPMYQQLPRPPGHSGPAMGNASTVLALQHGHSHYNWSRHPDMDIIEDAGVQAFFFICYTTIFVLGVFGNVLVCYVVGRNRAMQTVTNFFITNLALSDILLCILAVPFTPLYSFLGQWIFGRVLCHLVAYAQGTSVYISTLTLTSIAIDRFFVIIYPFHPRMQLTTCVVIISSIWLFSVFVTLPYGLYMNHKDVDGRFYCEETWPSENFRQIYGVLTAVLQFLVPFVIIAFCYVRVSLKLRDRARLKPGCKSSRKEEADRERKRRTNRMLIAMVT
Scaffold5619, Scaffold1114	SIFamide	GGATGCCGTCAACGTGGCCTCGTCCGCCATGGCCGACCAAAACGACACCGCCGAGGGCCTCGTGCAGGACCTCGGCACATCGACGCGCTTCATCGACACGTTCAAGCGCGGCGACAACCGCACCAGCATCGAGGTGGAGCTCGGCGACGAACTGCTGTACCGCTACTCCTTCACCACGGCGCTCGTCTACTTCATCGCGTACCTGCTCGTGTTCGCCATCGGCCTGGTGGGCAACTGCTTCGTCATCGCGGTCGTGTTCCGCTCCCCCCGCATGCGCACCGTCACCAACTACTTCATCGTGAACCTGGCTGTGGCGGACATCCTCGTCATCGTCTTCTGCCTGCCCGCCACCCTCATGTCGAGCATCTTCGTTCCGTGGGTGCTGGGATGGTGGATGTGCAAGTGCGTCTCTTACGTGCAGGGAGTGTCCGTCGTGGCGTCCGTGTACAGCCTCATCGCCGTCTCTCTCGACAGGTTCCTCGCCATCTGGTACCCGCTCAAGTGCCAGATCACGACGCGCCGAGCCCGAGGGATGATCGTGGTGATCTGGGTGATCGCCTGCGGCACCACCATCCCCTGGATGCTCTTCTTCGACACGGTCATGACGCCGATCGGAGACCACCATGAGATCGTCATGTGCAGAGAGGTGTGGCCGAACAACATGAGCGGCGAGATGTACTTCCTCGTGGCGAACCTCCTCTGCTGCTACGTGCTGCCGCTCGTCCTCATCTCGCTGTGCTACGTCCTCATCTGGATCAAGGTGTGGCGGCGGTCCATCCCGTCCGACTCCAAGGACGCGCAGATGGAGCGGATGCAGCAAAAGTCCAAAGTCAAGGTGGTGAAGATGCTGGTCGTGGTGGTCATCCTGTTCGTGTTGTCGTGGCTGCCGCTCTACATCATCTTCGCGCGCGTCAAGCTGGGCGGCGCCCCCTCTCCCTGGGAGGAGGAGGTGGTGGCCATGGCGACGCCCGTGGCGCAGTGGCTCGGGGCGTCCAACTCGTGCATCAACCCCATCCTGTACGCCTTCTTCAACAACAAGTTCCGGCGCGGCTTCCAGGCCATCCTGCAGTCGCGGCGCTGCTGCGGCCGCCTGCGCTACTACGAGACGGTGGCCGTGGTGGGCTCGTCGTCGGCGTCCATGCGCAAGAGTTCGTACTACGTGACCAACGGGTCGTCGACGCGTCGCGCGCCACCGCCGGTCGTGGTGCCCGTGCCGGTGGGCGCGGCGCCTGGCCACGAGTCGGCCGTGTCGTACATCTGCAACAACAGCGCGTACATCGCCGCGTCCAACACGGGCGTATAGTCGGCGCCCGGAGAACAGCCACCGACCCGTGGCAAAACCCTTTTGTCATTGTTGTTTGTCTCGCGTCTTGTGCCAATTGCAGGCCTACGCGGCGCGCCTCCCCCGTCTGGGGGCACTGCCACAGGGCGAGCCCGTCGAGCTGCATGTCCTTCACCGACGTGCTTGCGCGCACCGCTCGGCGGGGGGCGGCCCATTGGGCGGCCGGTAGGGCCGGGCACGCGGGCCTCCCGGGGCCCCGTGCTGAGCACGCCGTGCTGAGCACGTGCTGAGCACGCTTGTAGCTGGGGGCGGACCGCACCACTCACTGCTTGACGATACACGGGGAGCAGTAAAGGAGGACGTGGCTCTGGCCGGGGCTGCGCGCGTCACACGGATATGGTTGCGGGGGGGATGTTG	MADQNDTAEGLVQDLGTSTRFIDTFKRGDNRTSIEVELGDELLYRYSFTTALVYFIAYLLVFAIGLVGNCFVIAVVFRSPRMRTVTNYFIVNLAVADILVIVFCLPATLMSSIFVPWVLGWWMCKCVSYVQGVSVVASVYSLIAVSLDRFLAIWYPLKCQITTRRARGMIVVIWVIACGTTIPWMLFFDTVMTPIGDHHEIVMCREVWPNNMSGEMYFLVANLLCCYVLPLVLISLCYVLIWIKVWRRSIPSDSKDAQMERMQQKSKVKVVKMLVVVVILFVLSWLPLYIIFARVKLGGAPSPWEEEVVAMATPVAQWLGASNSCINPILYAFFNNKFRRGFQAILQSRRCCGRLRYYETVAVVGSSSASMRKSSYYVTNGSSTRRAPPPVVVPVPVGAAPGHESAVSYICNNSAYIAASNTGV-
Scaffold2819	SIFamide, strange last part	ATGGAGGGCATGTTGACGGCCAACAGCACGACAACCGCCAACAGCTCGTACCTGTTCCCCGACGACAACGACGGCAACGACGGCCATGTCCTCTGCGACGGCGGCGAGCTGCGCTACGGCGTCGGCCTCACTGTCGTCATCTGCGTCGCCTACCTGGCCGTCTTCGTCGTCGGCGTGCTCGGCAACGTGTGTGTCGTCATGGTGGTCGCCTCGTTCCCGCGCATGCGCTCCACGACCAACCTGTTCATCGCCAACCTGGCCATCGCCGACCTGCTCGTCAACGTCGTCTGCCTGCCCTTCACGCTCGTCAGCAACGTCCTCAAGGAATGGGTGCTCGGGGATGCCATCTGCAGGACGCTGCCGTACCTCCAGGGCGTGTCCGTGTCCGCGTCCATCTACACGCTCGTGTGCATCAGCGTGGAGCGCTGCCTCGCCATCTGCTACCCGCTCAAGTGCCAGCTCAGCCTGCGGACCTGCCGCCAGCTCATCGCCTTCGTGTGGGCCGTGTCGCTGCTGGTCACCACGCCCTGGGCCGTCGTCTTCACCACGGAGATGTACGACGAGGAGGCGGGCGAGAAGTGCAGCAAGTACCTGATCTGCTGGGAGGGCTGGCCGTCGGAGCTTTGGGAGACGCTGTACTTCGTGCTGGCGCATTTGTCCATGTGCTACCTGCTGCCGCTGGCCTGCATCTCCGTGTGCTACGCGCTCATCTGGAGGCGGGTGTGCATGCGCAAACTGCCCGGCGAACCACAGCTCGGCGGCCAGTTGATGCTGCACCGCTCCAAGATGAAGGCCGTCAAGATGCTGCTCGTGGTGGTGGTGTCGTTCGCGCTGTCCTGGATGCCGCTGTACGTGATGGTGTCCCGCGAGCGCTTCGGGCCGTCCGCGCCCAGCGAGCTGGAGCGCGAGGTGATGGCCGTGCTGCGCCCCTTCGCCCAGTGGCTCGGCACCTCCAACTCGTGCGTCAACCCCATCTTCTACGCCTACTTCAACCGCAAGTTCCGTGCCGGCTTCATGACCATCCTCTCCAACCACACCTGCTGCCTGTCGAACAAGTACGAGTACGACCAGTGCTCCGTGGAGTTCCGGTGGCAGAAGCGCGGGCTGGCCGCGGGGGCGCTGGCGGGCGCGGGGGCGCTGGTGGGCGTCGGGGCGGGGCCGCGCAGGGGCTCCAGGGAGCTGGCCGCCAGGACGCCAGCCCGCCACCTCATCGCCCGCGCCAACACGGTCTGCGAGGTGAGTGAGTCTCGAGAGTGTCTCGCCCGAGTGTCCAGCGAGTCTCACTACCAGGCTGTGCCTTCGGCTGTGCCGACCCTGCAGGTCGCCGGCGCCATCCCCCGGTGCAGAGTATCGGCGTGCAACGGCGCCTCGTCCTCCTCCATGGGGGCCACCCTCGTGTAGCGAGGACATGCCATACCTTAAACTATTGCGTCTCGCATTTCGTCCTTGACGTACGACGCAACGGATACCTCTGAAGCAAGCGAAATTCGCTTTTGTAGTGAACGATTAAGTTGTGTTGCTAGTACTTTCTAAAAACAAACGGACAACGCAGCGACTCCAGCTAAACGAAGAATTCGGAGTGGCAAACTCAAAAGACGGTCCTCAAATTGCGTCTTATCCGCTCTACGTTGCGGAGATAGCTTGGTAGCACAGTACTTACAAGTAAAATTGATTAGCTGTATTTGTTTATGTAGTATCTACCAGAGAGCCCAAATTACTTAATGAATTAACCCAAAGATTAACCATTGTGGGTACAAGTTTGGATGGAGTTAAGGTGTACCCACAATCGACGTCCTCCGAGGCGCGACGAGGGAAAGTTAAGCATTGGACGTTCTCCTGCCTGAACCCGAACTTTTCCGCACTTGGGCGCTCTGGGCAGGCCACCTACTTAACGCTGCTGTCTGGCGGGTTGGCCTACCTAGCGCGAGGCAGGCGCAATCATTAGCGTCACCTCGGGAAACGTACATTGTGGGGATACCTTAAAGCGGTTGTATGTTTAACGCACATGTGTTGGCACAAACTTTCTTTAAAATGATTTACTGGTGCAAACCAAATGAAACTAGCCAAGTCTGATGACATCGGGTCGATTTAGATGTTAAGTCTCGAATGAGGAACGTCTCGTCGGTATTTTTTCTACCCTGCCGGTCAGGTGTATTAAAATTGAACGTATTTTTTTGACGTTGTTGTGAAAGTATTTTCAGAAATGATTGTAACGATTTTGTTCCTCAAAGGAAATGGAAAGCGCTGTATGCTACACAAATGGACTGCAAAAGTATTAAAACATAGCATTGTAAACGAATGAGATGGCGGGAGGAAACTTCTTCCTGTCTGAAGTGGGTAATAAAACACGCTTTTACCACCTCGTTGAATGTGTTCATTTAATTTAAAATAATCCCGTCTAGACAGACGGACAAACAGACAGACACGAATCCTCAGCAACAGTCTCTACCCAAGGAGATTGGCATCATCTATGTCCTCCTCGTCTTCGTCCTCTTGGGTCGGTCCGGGGAAGTACGCGTCGCAGTCGGCAAGACCCTCTTCTGGCGAGGCGCTGACAGCCAAGGGCTGCAAGGCGGCCAGGGCGTCGGCGGCGGCCACGGCCTCCACGCTGACGGCCACTACAAAGACGTCAGTGCCCTCTTTCTCCCTCTGGAGCGCCTCGAACTCGGCCTCATCCACCGCCAGGGCCTCGCGCTGCTCCGAGAAGAAGCCGCTCCCCGTCTACAAAAAGAAAAGCGATGAACTCGAGGCCGGAGCCAAGACGCCCGTCATACAGTAGTCGGTAGGAGCGCTTACCACCGCGCCGTCGTGCAGAGCCGCGGCCGCCATGACGTCCTTGCAGCGAGCGCTGGGAAACACGTGCACCAGGGAGGGTGGCAGCAGCGAGGGCGGGGGCGGCGGCCTTGTCAGCAGGTCCGTGTCGTCTGGGAACAGGGTCTGCATGGTGGCGGCCTTGGTGATGGGGGTGAGGGGCGTCCACAGGCCGGGCAGCGCGGGGCCAGAGCCGGAGCGGAGGCAGGCCGCGGCGGGGCTGTCGGCCGCGGGCTGGAAGCGCGTCCACTGCGACCACAAGCGAGCCACTCTCTCACACCACGACGCACACCACGGAGGCCCCTTCCCTTCTAGGGGATCGTGCAGAAAAAGTACGTCCGTTTCCCCCCGATTCATTTAGTCAAACAAAACGGGGGCTCAGCGCCTGCGAGAGTCAGAGTAGGCCACCCCGCGGAACACCCATGCAGAGCAAGCAAGATGTTGCCTACCTACCAGGCGCTCAATGGGATGCGTAGGCTAAAGCGCAGTTTTCGTAACGGCTAAAGACGGGCGTACTTTCTGTAAGATCTCTCACCTGGGCCGCGTCGCCGGTGTCCTGCGGTGGCGCGGGAGGCGGTGCCTGGTCCTGGTCCTGGTCCTGCTGCTCCTGTTGCTGTTGCGGGGGCTGGCCCGAGGCGGACTCCTGCGCCGGGTAGAAGCCGTACAGCGACTGGGCCGCCAGGGCTTCGATCTCGCCCAGCTCGGGCTCCACCAGGATTCGCTGCGGCTGGGGCTGCGCGCCGGCCGCCTCGGCGTCCGGGTCATCCGGCGGGGCGTCCTCGCCGCCCGGAGCCTCCTGATCGGCCTCCGGTGGCTGCGCGGCATCCTCGCCCTCGGCTGGCTCTGCGCCCTCCGCGTCGCCGCCCTCCACGTCGGGGAACACCTCCACTTCCTGCGGGGACAGCACCACATCAGCCTCGCCCGTTTAGCGCTCGTGCTCGCTCGGCGCGCGCTCACCGTGGGCGGCTTGTGCAGCAGGATGGCGAGGCACGGCCCGCTGGCCATGGCCTTGAGCAGCTCCTCGTGCTGCGGCAGCTTGCGCTCGAAGAACACGTCGTTGGCCATGTCCGCCGACACGGCGATGCTCTGGCGCCGGCGCTCCTCGAGGCCCAGCGCCGCCCAAGCGTTCCGCAGCGGCCCGAGTACGCCGGGGTCCGCGTCGGCGTCGGGCTCCGCGCCGGCCGGCGGCACGGCGTGCGGCAGCAGCAGCACCACCGAGAACCTGAGGGAGGAGAGGGACTGAGAGGGATGTTGTGCAGGGCCGTGACCATGACCCGAGGGCCGCCGGCGCCGCCGCTCACCTGTTGAGCTTGAGGGCGAGCTTGGTGTAGTTGTCGACGCGCTGCTGGTGCTGCGCGCGGGCGCGGCGCTCCTCCTCCTCCCGCAGCGCCTGGAGGCGCTTCTGCTCGGCGCGCTGCAGCCGCGCCTCCTCCTCCGGGGTCAGCTCGTCCCAGGACATGTAGTGGCGGGCGCACTCGTCGCCCTTCTGCAGCTGCAGGGGTAGAGTGGGGGGCCGAAGGGCCGAGGGGCCGAGGGGCCGGGGGTACAGAGATTAGATAGATGGTCTCGGCGCTGACTTGTGAGCTCTCATGTTTAGGGAAAGGGCTCACGCTCACAGTGGCAAGGGGAGGGAAGTGTGATGTGCGGGGAGTGCGTCACGAGCGAGGCAAACACAGACTGATGTCCGCGCTCGCTCCGGCTCCAGACAGTAGTCAGTCACATTGGAGCCCTGCAGCCAGTGCACTGCACTCCGGCTGACGGGAGAGGGAGGGTGGCAGTGGCGGTGGTGGTGGCCTCGGGAAGGGAGGCCGTGAAGGAGGTCATTCGGGTGCTGAGTGATCAACGTTCTGAAGCGATGTGGGTTACGAGATCTTAGCACCAAAACACCTGTTGCTTGGTGTCCGCGGTGGTGGCCATGGTCCGCAAACTCCTGCATTCACTCACCTTTACTTCATTGTCCAGTTCCGTGGCGATTAGGCGCGCAATGCGCGGAGCATCCGCCCCAAAGATTAGGTTGATGAGCCTTCCCCCAGAGATGAGCATCCAGACGGGCTCCGAGTGGTTGCGGTGGCGCAGGAGGGCCTCGATGGTGTCGGACTTGGCCGTGGCCAGCACCAGGAGGTCCCCGCCCAGCTCAACCTACGGGAACAACCAAGACCAGATTAATCTCTTCAATGCACAGAAACTATGAACTT	MEGMLTANSTTTANSSYLFPDDNDGNDGHVLCDGGELRYGVGLTVVICVAYLAVFVVGVLGNVCVVMVVASFPRMRSTTNLFIANLAIADLLVNVVCLPFTLVSNVLKEWVLGDAICRTLPYLQGVSVSASIYTLVCISVERCLAICYPLKCQLSLRTCRQLIAFVWAVSLLVTTPWAVVFTTEMYDEEAGEKCSKYLICWEGWPSELWETLYFVLAHLSMCYLLPLACISVCYALIWRRVCMRKLPGEPQLGGQLMLHRSKMKAVKMLLVVVVSFALSWMPLYVMVSRERFGPSAPSELEREVMAVLRPFAQWLGTSNSCVNPIFYAYFNRKFRAGFMTILSNHTCCLSNKYEYDQCSVEFRWQKRGLAAGALAGAGALVGVGAGPRRGSRELAARTPARHLIARANTVCEVSESRECLARVSSESHYQAVPSAVPTLQVAGAIPRCRVSACNGASSSSMGATLV
Scaffold52	Sulfakinin, partial	ACGGGCCTCATCGTGCCCCTCTACGTCGTCATCTTCATCCTGTCCGTGGTGGGCAACTCGCTGGTGCTCGTCACCCTGGCTCAGCGCAAACGCATGCGCACCGTCACCAACGTGTACCTCCTTAACCTGGCCGTGTCGGATCTGCTGCTCGGCGTATTCTGCATGCCGTTCACCCTGCTGGGCCAACTGCTCAAGAACTTCGTCTTCGGCGCCGCCATGTGCAAGCTCATCCCTTACTTCCAAGCCGTGTCTGTGTCCGTGGGCGTGTGGACGCTGGTGGCCATCTCCCTGGAGCGCTACTTCGCCATCTGCCGGCCGCTCAAGTCTCGCCGCTGGCAGACTCAGTTCCACGCCTACAAGATGATCGCCGTAGTCTGGCTCGCCTCCTGCCTGTGGAACGCCCCCATCCTGGTCGTGTCCAGACTCATGGCCATGCAGAACACGGGTCGCCACAAGTGTCGCGAGGTGTGGAGTTCGCACAGCTCGGAGCGCATCTACAACCTGTTTCTGGACGCGATGCTGCTGCTGGTGCCGCTGCTCATCATGAGCCTCGCCTACCTGCTCATCGTGTCCAAGCTGTGGCGCGGCCTGCGACGCGAGATCCGCCACTCGTCGTCCTGCAAGCAGTCGGTGCTGACCGTGCCCGGGGGACCATCGCCTGTGGCCTCCGAGGTCATGGAACACATGCTGCCCGTGCACGCCAACGGGAACCAGCGTGTCTGGAACACGACGAGGACGGGGCGCCTATCGCAGCCCAAGAAGAAGACGAGCACGGTCAAGATGTGGCTTAGAAAGACGTCGGACGTGGACGCCGTCGGCACGCCCGTCGGCACGCCCGTCTGCCCGCTCGCCCGGCACGCCATCCGCTCCAACTACATGGACAAGAGCATCGAGGCCAAGAAAAAGGTCATCCGCATGCTGTTCGTGGTGGTGGCCGAGTTCTTCGTGTGCTGGGCGCCTCTGCACGTGCTCAACACGTGGTACCTGTTCAACCCGGAGGAGGTGTACGCGTGGGTGGGCTCGACTGGCGTGTCCCTCGTGCAGCTCATGGCCTACGTATCGTCGTGCTGCAACCCCATCACGTACTGCTTCATGAACCGCAAGTTCCGGCAGGCCTTCCTCGGCGTCTTCAACTGCCGCGG	TGLIVPLYVVIFILSVVGNSLVLVTLAQRKRMRTVTNVYLLNLAVSDLLLGVFCMPFTLLGQLLKNFVFGAAMCKLIPYFQAVSVSVGVWTLVAISLERYFAICRPLKSRRWQTQFHAYKMIAVVWLASCLWNAPILVVSRLMAMQNTGRHKCREVWSSHSSERIYNLFLDAMLLLVPLLIMSLAYLLIVSKLWRGLRREIRHSSSCKQSVLTVPGGPSPVASEVMEHMLPVHANGNQRVWNTTRTGRLSQPKKKTSTVKMWLRKTSDVDAVGTPVGTPVCPLARHAIRSNYMDKSIEAKKKVIRMLFVVVAEFFVCWAPLHVLNTWYLFNPEEVYAWVGSTGVSLVQLMAYVSSCCNPITYCFMNRKFRQAFLGVFNCR
Scaffold139	Tachykinin	ATGAAAGGGCCCTGCGGACCTGAGCCGGGCCCCGGCCCCGTGACCCGTGACCACACCATGGTCACGAACGGCAGCGCGGAGGGCGCGGCGGCGGGTCCGGACGACCCCGTGCTGGCCGGGCTGGCCGGGCTGGCCGGCCTGATGGACGGCAACGCGTCCTCCGCCTGGACGGCCTCCCCCCTGCCGTGGATGACGTCCAACCTGACGGTCAACGCGTCCGACGGCTTCCCGCTCAACGACACCGAGTACGGCGAGTTCCATACGTACGAGCTGCCCGTCTGGCGCCAGGTGCTCTGGTCCGCGCTCTTCGCCGGCATGGTGATCGTGGCGGCCTGCGGCAACGTGATGGTGATCTGGATCGTGCTGGCGCACAAGCGCATGCGCACCGTCACCAACTACTTCCTCGTCAACCTGTCGATCGCCGACGCCATGGTGTCGCTGCTCAACGTGACGGCCACGTACGTTGGCATGCTGCACAACAACTGGCCGTTCGGGCGCCTCTACTGCAAGCTGTCGCAGTTCGTGGCCGTGCTCTCGATCTGCGCGTCCGTCTTCACCCTAATGGCCATCTCCATAGACAGGTACATGGCCATCATGTACCCGCTGCGGCGCCGGCTGGGAAAGCGCACCACGCTGGCCCTGGCGCTCGGCATCTGGGTCGTGGGCTCGGCCATGTCCTCGCCCATGCTCTTCTACCAGACCACCGAGCTGGTGGACGGCGACCGCGTGCTGTGCTACGCCGAGTGGCCCGACGGCCCAACCACCCGCAGCCACCAGGAATATGTGTACAACGTGGTCTTCATGGTGGTGACTTACTTCGTGCCCATCACGCTCATGGGCCTCGCGTACCTGCGCGTGGGCATCGAGCTGTGGGGCAGCCAGAGCATCGGCGAGTGCACGCAGCGGCAGCTGCAGAACATCCAGAGCAAGCGCCGGGTTGTGAAGATGATGATCGTGGTGGTGACCATCTTTGGCGTGTGCTGGCTCCCCTTCCACCTGTACTTCATCATCACGTCGGAGATCCCCGAGATCACCAGCTCCGCCTACGTGCAGGAAGTGTACCTGGGCATCTACTGGCTGGCCATGAGCAACTCGATGTACAACCCCATCATCTACTGCTACATGAACTCGAGGTTCCGGCGCGGCTTCCAGGCCTTCTTCTGGTGGTGCCCGTGCGTGCGCAGGCCGCAGGCGGCGCTGTCCCGGCGGGAGGCCGTCACCTCGAGGTACTCCGTGTCCGGCTCGCCAGACCACCACACTCGCATCGTGCGCAACGGCTCCACGCCGCGGCTCCTGGCGCTCCGCAGCAACGCGCCCGACCTGGTGCGCGGCCTCGCCGTGGCCACCGAGTCGGCGGCCTTCGTCGTCGGCGTGCACGTGCCCGGCCAGTCGCGCCGGCCGTCGCGCGTCGCCAGGGTCACGTCGAGCAGCGTCGAGGAGGACGACGACGAGGACGGCGTGCAGGTGGAGCTGATCACGGACGACGAGGACGACTGGGGCAAGGTGACCGAGGACATGGTCTGAGGGGTCGGCGCTGACTCAGTTGACCCTGGCCGGGGTGGATCCCCACCACTTCAGCGGCGCGGCGGCCGGCTCGGGGCAGGTGCACCCAGGTCCCGTTCGGTGGCGTCAG	MKGPCGPEPGPGPVTRDHTMVTNGSAEGAAAGPDDPVLAGLAGLAGLMDGNASSAWTASPLPWMTSNLTVNASDGFPLNDTEYGEFHTYELPVWRQVLWSALFAGMVIVAACGNVMVIWIVLAHKRMRTVTNYFLVNLSIADAMVSLLNVTATYVGMLHNNWPFGRLYCKLSQFVAVLSICASVFTLMAISIDRYMAIMYPLRRRLGKRTTLALALGIWVVGSAMSSPMLFYQTTELVDGDRVLCYAEWPDGPTTRSHQEYVYNVVFMVVTYFVPITLMGLAYLRVGIELWGSQSIGECTQRQLQNIQSKRRVVKMMIVVVTIFGVCWLPFHLYFIITSEIPEITSSAYVQEVYLGIYWLAMSNSMYNPIIYCYMNSRFRRGFQAFFWWCPCVRRPQAALSRREAVTSRYSVSGSPDHHTRIVRNGSTPRLLALRSNAPDLVRGLAVATESAAFVVGVHVPGQSRRPSRVARVTSSSVEEDDDEDGVQVELITDDEDDWGKVTEDMV
Scaffold4, Scaffold4581	Trapped in Endoderm	CATGATCTTCACCCTCGTCGGCGTCCCAGGTAACCTGGTCACGGTGCTGGCGCTGGCGCGGTCCCCGGCGCTGCGCGCGCACGCCACCACGGCCTTCATCATCTCGCTGTGCACCTCGGACCTGGTGTTCTGCGCTCTGTGCCTGCCGCCCACGGCCGCGCGCTTCCTGCTGTCCCGGTGGCCACTCGGGCCGTTCGCCTGCGCCGTCTTCCCCCTCCTGTTCTACGGCAACGTGGCCGTCTCCGTGCTCAGCATGACCGCCATCGCCATTAACAGGTACATCCTCATCATGTGGCACAGCGTGTACGCGCGGCTGTACTCGCGCCCGCACATCCTGCTCATGGTGCTGTTCGTGTGGGTGGTGGGCTTCTCGCTGCTCGTGCCGCCGCTGCTGGGCGCCTGGGGCTGCCTGGGCCTCGAGCCGCGCTCCTTCAGCTGCACCATCCTCAAGAAGGACGGCGCCTCCCCCAAGAAGCTCGTGTTCGTGGTGGGCTTCGCGCTGCCCTGCACCGTGATGGCGGCCGCCTACTCGTGCATCTACTGGCGCGTCAAGCGCTCGCGGGCGGCGCTCAAGGCGCACGGCACCTCGGGCTCGCGCCTGTCGCTGGAGGCGGTGCGCGCGGCCGGCCACGCCGTCAACAAGAACCCCAAGGACGTCGTCGGCAAGCCCGCGGCCGCCGGCACCGGCGGCGGTTTCAGACGCCGCGACGACCGGCGGCTCACGAGGCTCATGCTCACCGTGTTCTGCTCCTTCCTCGTGTGCTTCCTGCCGCTGACCCTCGTCAACGCCATGGACAACCTGGGTGCGCCGCCCACGCTGCAGCTGCTGTCCTCGGTGCTGGCCTGGGCCTCGGCCGTCATCAACCCCTTCATCTACGCAGCCACCAACAGGCAGTACCGCGCCGCCTACCGCCGGCTGCTGTGCGGCTGCGGCGCCGACCAGCCCTCGGCCAGCGCGCCCTCGCCGCGACAGCGCCTGCACCACCGCGGCCGCGTCACCTCCGACTCGGGCACGGCCACCGTCACCACGGCGGGCCGCGTGGGCTGAG	MIFTLVGVPGNLVTVLALARSPALRAHATTAFIISLCTSDLVFCALCLPPTAARFLLSRWPLGPFACAVFPLLFYGNVAVSVLSMTAIAINRYILIMWHSVYARLYSRPHILLMVLFVWVVGFSLLVPPLLGAWGCLGLEPRSFSCTILKKDGASPKKLVFVVGFALPCTVMAAAYSCIYWRVKRSRAALKAHGTSGSRLSLEAVRAAGHAVNKNPKDVVGKPAAAGTGGGFRRRDDRRLTRLMLTVFCSFLVCFLPLTLVNAMDNLGAPPTLQLLSSVLAWASAVINPFIYAATNRQYRAAYRRLLCGCGADQPSASAPSPRQRLHHRGRVTSDSGTATVTTAGRVG-
Scaffold2	Trissin	GGGGGAGCCTGCTATCGAGCGATGTGCCGGCGGCCGGTGCCGGCTGAGGTGTCGGCGGCCCGGGGCCGCGGGGCCCCCGAGCGTCGCATACCTGGGCGGACCGCCGGCCAGACCGCCGCCGCCACCACCGCCGCGCCCTCGCCATTGTGCCGCCAGGTCAAAGTTACGCCGACCGAGTCGTGTTCGGGACCCGCAGGCATCCCGAGTGTGATCCGCGCAGTGGAGGCGTGCTAGTGCAGCACGGCGCCCTCGCCTCGCCACCCGCCGCCGCGTCAGCTCGCCGTCAGCGTCCTCGAGGGCTCCCCCAGCCACAGAGCGCGCCAGCGCGCCATGCCGGCGGTCGCGGTGGCCACCTCCCCGGCGGACGCAGGCGGCGAGGAGTACCTGTTCGACCGCACGGACGTGCGCGCCGTCTTCATCGCCCTCTACACGGCCGTCTTCCTCGTCTGCTTCTTCGGCAACCTGCTCGTCATCGTCGTGGTCTCGCTGTCGCGCCGAATGCGCTCCCGGACCAACCTCTTCCTCGTGAACCTGGCCGTGGCAGACCTGTGCGTCGGCGTGTTCTGCATCTACCAGAACCTGTCCATCTACCTGGTGCAGAGCTGGGTGCTGGGCGACGTGGTCTGCAAGCTGTACCACTTCGTCCACAACCTGAGCTACACGGCGTCCATCTTCGTGCTGGTGGTGGTGGGCGTGGAGCGCTACCTGGCCGTGCTGCACCCCATCACGTGCCGCGCCATCCTGCGCCCCGCCAGGCTCAGGGCCACCATGGCGTGCGTCTGGCTGGCGGCCGCCGGGCTGAGCGCGCAGCGGCTCTACTGGGCGCAGACCGTCACCGTCGACCTGCCGGGGCTGTTTGAGGAGATCATCTGCATCTCGAACCGGCACAAGTACGACCAGAAGCTGTGGGACGTGGTGACGTTCGTGCTGCTGTACCTGCTGCCGCTGTCCGCCATGGCCGTGCTGTACGCGCGCATCGCCGCCGTGCTCTGGGGCTCCGGGCGCGGGCTCGCCGTGCGCCAGCCGCGCGCGCGCCGCAGCGCCGTCAGGCTCACCGTCACCGTGGTGGGCGTGTTCGCGCTGTGCCACCTGCCGCTGCACGCGCGCCGCCTGTGGCAGCACTGGTCGCCGCTCTACCGCGGCCCGTCCACCTTCTCGGCCGTCTTCACGCCGGCCACGTTCCTGGTGGCGTACGCCAACTCGGCCGCCAACCCCATCCTGTACGCGCTGCTGTCGCGCAACTTCCGGTCCGGGCTGCGCGACGTGCTGGGCCTCATCCCCTTCCGGCTGAGGGGGCGGCGCGGCAGCGGCAGCAGCAGCAGCGGCAGCGACGGCAGCGGCGGCCCGGCGGCCGGGCGGCGGCGGCACCGGCCTGCGGGCGGCAGCATCCTCAGCCGCACCGTGGCCACGGCCATGACGGAGCTGCCCACGCTGCGCGACCACTCCTCGCTCGACCTCGCGGCCGAGCAGCGCCTCGTCGCCAAGGAGGAGCGCTTCACG	MPAVAVATSPADAGGEEYLFDRTDVRAVFIALYTAVFLVCFFGNLLVIVVVSLSRRMRSRTNLFLVNLAVADLCVGVFCIYQNLSIYLVQSWVLGDVVCKLYHFVHNLSYTASIFVLVVVGVERYLAVLHPITCRAILRPARLRATMACVWLAAAGLSAQRLYWAQTVTVDLPGLFEEIICISNRHKYDQKLWDVVTFVLLYLLPLSAMAVLYARIAAVLWGSGRGLAVRQPRARRSAVRLTVTVVGVFALCHLPLHARRLWQHWSPLYRGPSTFSAVFTPATFLVAYANSAANPILYALLSRNFRSGLRDVLGLIPFRLRGRRGSGSSSSGSDGSGGPAAGRRRHRPAGGSILSRTVATAMTELPTLRDHSSLDLAAEQRLVAKEERFT
Scaffold2, Scaffold2718	Trissin	ATGTGCTGAGCGGGCCCGCCCGAGGCAGGCCGCCGTCGTCATGCCCTCCCTGATGGAGCTGGTGGGGGAGCCGGGCGCGGCCCCGGGCGTCGTCGTCGACGACGAGGTCCTGGACTACGACGCGCTGCTCAACGTGTCCGCCAACGGCTCGCTGCCGCGGAACGCCAGCCTCCAGGAGGACGTCGTGTTCGACCGCACCGACGTGCGCGCACTCTTCATCGTCCTCTACACGCTCGTCTTCTGCTGCTGCTTCTTCGGCAACCTCCTGGTGATCATCGTGGTGACGCTGTCGCGGCGCCTGCGCTCCATCACCAACTTCTTCCTCGCCAACCTGGCCGTGGCGGACCTCTGCGTCGGCGTGTTCTGCGTCTACCAGAACCTCACCATCTACCTGGTGCAGAGTTGGGTGCTGGGCGACCTGGTGTGCAAGCTCTACCACTTCGTGCACAGCCTGAGCTACACGGCGTCGATCTTCATCCTAGTGGTGATCTGCACGGAGCGCTACTTCGCCATCATCCACCCCATCACCTGCAAGCAGATCCTGACGCCGCGCCGCCTCCGGGTGGTGATGCTGTGCGTGTGGGTGCTGTCGGCGCTCTACTCGTCGCCGCGCTTCTTCTGGGTGCAGACCATCTCCATGCCCGTGGACCGGATCGGCAACTCGGAGACCATCTGCATCTCGCACCGGCAGAAGTACGACTCGGAGACGTTCGACCTCATCAACTTCGGCCTGCTGTACGCCACGCCCCTCGCCGTCATGCTGCTGCTGTACACCAGGATCGCCCTGGTGCTGTGGGATGCGGGCCGCGGGCCGCCGGGCATCCACTCGTCTCACCGACCCAGGAAGGAGCGAAGCGGCAGCACGCCGTTCTGCCGCGGCGTGGCGCCCACCCTGAGGGTCACCTTCGACGCGGCGCGCGACAACGGCACAACCACGCCGGTCGACGCCCGGGTGTCGATCGCTTCCGACGAGGCCGCCGCCGGCCCGACGGTCGCCGGCGAACCGTCGCCGACCAACGGCCACGGCGGCGGCGGCGGCCTGTGGAACAACAACCAGCACCCGGTGCGCAAGTCGGGGCGGCGCTCGCGGGGCGCTGGGGGCGGGCTGGGCGCCGTGGGGGCGGCGGGCGCGCGCTGCTACCACGTGTCCGCCAGCCAGAACATCCTCAAGGCGCGCCGCGGCGTGGTGCGCATGCTCATCGTCGTGGTGCTCACCTTCGCCGTGTGCAACCTGCCGTACCATGCGCGCAAGATGTGGCAGTACTGGTCCACGAGCTACGAGGGCGACTCGTCCTTCAGCACCCTGTTCACGCCCATCACTTTCCTCCTCACTTACTTCAACTCGGGCATCAACCCGCTGCTCTACGCCTTCCTCTCGCGGAACTTTCGCAAGGGCATGCGGGAGCTCCTGCTCTGCCCGTCTAGGGAGAAGGGGCGCCCGCTGGCCCAGCAGTCCTCGATCACCAGGAAGACGTCGGTCCGCTCCGCCACCAAGCTGTGCCCCGGCGCGGCCGTCGGCGCCGTCGGCGGCATCGCCCTGGAGCACAGCGGCTGA	MPSLMELVGEPGAAPGVVVDDEVLDYDALLSVSANGSQPRNASLQEDVVFDRTDVRALFIVLYTLVFCCCFFGNLLVIIVVTLSRRLRSITNFFLANLAVADLCVGVFCVYQNLTIYLVQSWVLGDLVCKLYHFVHSLSYTASIFILVVICTERYFAIIHPITCKQILTPRRLRVVMLCVWVLSALYSSPRFFWVQTISMPVDRIGNSETICISHRQKYDSETFDLINFGLLYATPLAVMLLLYTRIALVLWDAGRGPPGIHSSHRPRKERSGSTPFCRGVAPTLRVTFDAARDNGTTTPVDARVSIASDEAAAGPTVAGEPSPTNGHGGGGGLWNNNQHPVRKSGRRSRGAGGGLGAVGAAGARCYHVSASQNILKARRGVVRMLIVVVLTFAVCNLPYHARKMWQYWSTSYEGDSSFSTLFTPITFLLTYFNSGINPLLYAFLSRNFRKGMRELLLCPSREKGRPLAQQSSITRKTSVRSATKLCPGAAVGAVGGIALEHSG-
Scaffold59	Vasopressin	CCACAGTGAGCTGTTCCGAGAACTTGGTGAAGAAGCAATGTGGGAAATGTGTGGGCTCCGAGACATTTGCTTTAATGTCTTTAATGTGTGCAATGTGGAGGTGGCGGTGCTGGGCGTGCTGCTGGTGCTCACCGTGCTGGGCAATGCGGTGGTGCTGCTGGCGCTGTACGCCCGGCGGCGCTGCGGCGGCCGCAGGAAGCTGTCGCGCATGTTCTACTTCATCCTGCACCTCAGCGTGGCCGACATGGTCACCGCCTTCTTCAGCGTCCTGCCGCAGCTCGTCTGGAAGGTGACGTTCCGGTTCCACGGCGGCAACTTTCTGTGCAAGGCGGTCAAGTTCGGCCAGCCGCTGGGTGTGTACCTCAGCTCGTACGTGCTCACGGCCACGGCGTGCGACCGCTACCGGGCCATCTGCCACCCGCTCACCTACTGCTCCTGGACCTCTCGCCGCGCCAAGACCATGGTCTGGGCCGCCTGGGGAGTGGCCATCTGCTTCTCCGCACCTCAGGCCTTCATCTTCTCGTACAGACAGGTGGGCCCGGGTGAGACGGACTGTTGGGCCGACTTCCCCCCCGACTGGGGTGTCCGCTCCTACGTCACTTGGTACGCGTGCTCCGTGTTCGTGGTGCCTCTCGTCGTCCTCTTCTTCACGTACTCCAGGATCACGTGCGAGATCTGGCGCAGCCGCACCAACCCGCTCATCTCTCGGGCCAAGATCAACACCGTCAAGCAGTCCGTGCTCGTCATCATGCTCTACATCGTGTGCTCGGGGCCCTTCATCTGCGCGCAGCTCTGGGCCGCCTGGACCACGCCCGGCGACGGCGCCAGCAACGCCGTGCGGGAGGACGCCGAGTACCTGCAAGACTCGTCCAACGTGTACACCATCCTTACGCTGCTGTTCAGCCTCAACAGCTGCGTCAACCCGTGGATCTACCTGGCCTTCAACAAGGAGCTGCGCAGCCCGCTGTTCCTGCTGCTGTCCTGCAGGGCGTGCAAGCAGGCCGCCATCGGCCGGGGGCAGAGCGCCGCCGCCGGCAGCATGCACTCGTCGTGCTCCTCCGTGAACAACGGGCACGTCGCCGCCCCCGCCACAGCCGCCCCGGGGGCGAGTTGCGTAACCATACGAGATGCTTGCATCCCTGCCTGAACCTATAAGGCGTAATTTTTACCGTGAACGATAGGCATGATGGGGCCACGCAGACCC	MWEMCGLRDICFNVFNVCNVEVAVLGVLLVLTVLGNAVVLLALYARRRCGGRRKLSRMFYFILHLSVADMVTAFFSVLPQLVWKVTFRFHGGNFLCKAVKFGQPLGVYLSSYVLTATACDRYRAICHPLTYCSWTSRRAKTMVWAAWGVAICFSAPQAFIFSYRQVGPGETDCWADFPPDWGVRSYVTWYACSVFVVPLVVLFFTYSRITCEIWRSRTNPLISRAKINTVKQSVLVIMLYIVCSGPFICAQLWAAWTTPGDGASNAVREDAEYLQDSSNVYTILTLLFSLNSCVNPWIYLAFNKELRSPLFLLLSCRACKQAAIGRGQSAAAGSMHSSCSSVNNGHVAAPATAAPGASCVTIRDACIPA
Scaffold59	Vasopressin	ATGGGCGCGGCGGCCCCATGATGCGGGTCCCGGAGCACTGGGCCTGGACCCGAGCGGAGCGGGCCGGCGGGCAGGAGGGGGCCGAGGAGCGTCCGGGCCCCGGCCTGGTGGACGCCGTCTGGAACGCCACGGCCCCCGGCGCAGAGGACGATGACAGCGGCCGCGACGAGCGTCTTGCGCAGGTGGAGGTGGCGGTGCTGGGCGTGCTGCTGGTGCTCACCGTGCTGGGCAATGCGGTGGTGCTGCTGGCGCTGTACGCCCGGCGGCGCTGCGGCGGCCGCAGGAAGCTGTCGCGCATGTTCTACTTCATCCTGCACCTCAGCGTGGCCGATATGGTCACCGCCTTCTTCAGCGTCCTGCCTCAGCTCGCATGGAAGGTGACGTTCCGCTTCCACGGCGGCAACTTCCTGTGCAAGGCGGTCAAGTTCGGCCAGCCGCTGGGCGTGTACCTCAGCTCGTACGTGCTCACGGCCACGGCGCTGGACCGCTACCGGGCCATCTGCCACCCGCTCACCTACTGCTCCTGGTCGAGCAGCCGGGCCAGGGCCATGGTCGGCGCGGCCTGGGGACTGTCGCTGCTGTTCTGTCTGCCACAGGTGTTCATCTTTTCGATTGAGCCTATGGAGGGTGGTTACGACTGCTGGGCCACGTTCGTGCCGCAGTGGGGTCAGCGAGCCTACGTCACGTGGTACACGTGCTCCGTGTTCATGATCCCGCTGGCCGTGCTGCTCTTCACGTACTCGCGCATCTGCTGCGAGATCTGGCGCAGCGCGTCCAGCAAGCACGCCCCTACGCTCGGCACCTGCAAGACCTGCCCGCACGTGCACGCCTACGCCTACAGGTTCGCGCCGCACCAGCAGCCCGCGCCCGTGAGCAGCAACAGCTTCGCGTACGCGCGCTCGCAGCAGCAGGCGGCCCAGCGCACCAACCCGCTCATCTCGCGCGCCAAGATCAACACCGTCAAGCAGACGGTGCTCGTCATCGCCATCTACATCATCTGCTCCGCGCCCTTCATCTGCGTGCAGCTGTGGGCCGCCTGGGGCAACGCCGACAACCCATTTTTTCAGGGCCGATACATGACCATCCTCACGCTGATGTTCAGCCTCAACAGCTGCGTCAACCCCTGGATCTACCTGGCCTTCAACAAGGACCTGGTGCGCATGCTGTGGCTGCTGGTCTCGTGTCAGGGCGGCGCGCCCAGCGGCCACCCGCTGTCCGCGCACTCGGGCGGCTCGGGCTCCTCGCAGTCCAACACGACGCAGCACCGCACCTGCTTCACCGACCTGGCCAACAACCACGTGCCCGGGCCCGGCACCGCCTTCGGCAGGACCAGCATTGCCCACCACCAGCAACCCCCTTCCATGCCCAGTCCCAGTCCTGCCCACAAAAACTGCCCACCAACATTGCCCACCAGCACTACCCACGAGCACTGCCCACCACCACCTCACTACCACGACCTCCCTACCACCACCTCTCCACCACCACCTCCACACTACCTACCACCTCCCCAATACCACCTCCCCACCACCACCTCCTCACCACCAACTGCCCACCACGACCTGCCCACCACCACCTGCCCAGTCCTGCCCACTAGCACTGCTCACTCCCACTGCCCCCCTCCACCGCCACCACAACTGCCCACCAGCGCTGGC	MMRVPEHWAWTRAERAGGQEGAEERPGPGLVDAVWNATAPGAEDDDSGRDERLAQVEVAVLGVLLVLTVLGNAVVLLALYARRRCGGRRKLSRMFYFILHLSVADMVTAFFSVLPQLAWKVTFRFHGGNFLCKAVKFGQPLGVYLSSYVLTATALDRYRAICHPLTYCSWSSSRARAMVGAAWGLSLLFCLPQVFIFSIEPMEGGYDCWATFVPQWGQRAYVTWYTCSVFMIPLAVLLFTYSRICCEIWRSASSKHAPTLGTCKTCPHVHAYAYRFAPHQQPAPVSSNSFAYARSQQQAAQRTNPLISRAKINTVKQTVLVIAIYIICSAPFICVQLWAAWGNADNPFFQGRYMTILTLMFSLNSCVNPWIYLAFNKDLVRMLWLLVSCQGGAPSGHPLSAHSGGSGSSQSNTTQHRTCFTDLANNHVPGPGTAFGRTSIAHHQQPPSMPSPSPAHKNCPPTLPTSTTHEHCPPPPHYHDLPTTTSPPPPPHYLPPPQYHLPTTTSSPPTAHHDLPTTTCPVLPTSTAHSHCPPPPPPQLPTSAG
Scaffold 150	Orphan 1	GGGCGTGGCGTGGCGCCGCGGGGCGAGCTGCCAGCCTCCAACATGTGAGGCAGCCGGAGGCAGCGCCACCCGGAGCGGCGCGCGGCTTGGCCCGGCTCGGCCCGACCTCAGCCTCTTTTGGACCTGTTGACTCTGCGCCCGTGGGTCGCCGCCATGGCTGCGGTGAGCGAATCGGACCAGGCGCTGCAGGGCCTGCTGGGCACCTCCAACCTCAGCCTGCTGGGCAAGCCCATGCTCAAGCCCACGTACCAGACGTGGTACCCGCTCATCGTGGGCGGCTACGCCCTGCTGGTGCTCTGCGGCGCGCTGCTCAACACGGCCCTGCTGGGCTTCATCCTGCTGCGCCGCCTGCACCGCCAGCCCACCATGTGCCTGCTGGCCAACCTGGCCGTGGCCCACCTCGTGCAGTGCCTCGCCGGCCTGCCCATCACGCTCGCCATCATGCTGCTGCGGAACTGGGTCTTCGGCGCCTTTCTCTGCTACTTCGTGCCCATGCTGCAGGACATTCCCGTCCACGTGTCGGTGATCACGTTCGTGACGATTGCCTACGACCGCTACCGCTTCCTGGAGGACCCGTCGAAGCAGCGGCTGCCTGCCCTGGTGATCGCCATTGGGTCCTGGCTCACAGCCTCCTGCATCGTCGTGCCCTACCCCATTTACGTCACCTACCTCGACTTCAGCCTGAAGGATACGGACGAACGCCTGGAGCACGAGGCGGAGCTCTCAGCCGTGCTGGCGCCCCAGCAGAACGACCCCGGCAAGTTCGAGTTCTGCTACGTCAACCTGGGCGGCGACATCATGGACTACCATCGCTGCATCTTCGCACTCATGTACGTGGTGCCCGCCATCACCCTAGGCTACCTGTATGCCCAGACGGAGCGCCTGCTCAGCCACAAGGAGAGGCCTGTCACGCTCGTCCTGTACGACACGCAGCGCAGCGCGCGTTCATCCTCCGCCGCCTCGGTCCACGGCTACAGGCGCTCGCTGCCCGCCCGGAGTCTCCTGTACCACTCGTCCACTCTGGACGGCACCGGCCTGGACCTGGTCAAGGAGCAGCGCACCCAGAAGTACCTGGTCGGCATGACGATGGCCTTCTTCGTGCTGTTCACGCCGTTAAACCTGCTGCGTACAAACATCTGGAAAATGGGTGAGACTTACGACAACGAGTACTACATCGACATCGGCTACGCCGTGTTCGTGTGGTTGGGCTACCTGCCCACCTGCTCCATGCCGCTGCTCGTCGCCTCCTGGATGCTGAGCCGTGAGCGTCAAACGAAGTTGAACCCGTCCACGTCCCCGCTGCACCGCTTGCTTTGCCGACCCACACGACCTTGTTTTCCTTCCCTTTATTCCGTACCCTAGAGCTACACCCATCCACGCTCTTAAGCCAACGCCGATTGATAGAAAGCTGCACGGCCAGCGTGAACGCATGCGCACGTGA	MAAVSESDQALQGLLGTSNLSLLGKPMLKPTYQTWYPLIVGGYALLVLCGALLNTALLGFILLRRLHRQPTMCLLANLAVAHLVQCLAGLPITLAIMLLRNWVFGAFLCYFVPMLQDIPVHVSVITFVTIAYDRYRFLEDPSKQRLPALVIAIGSWLTASCIVVPYPIYVTYLDFSLKDTDERLEHEAELSAVLAPQQNDPGKFEFCYVNLGGDIMDYHRCIFALMYVVPAITLGYLYAQTERLLSHKERPVTLVLYDTQRSARSSSAASVHGYRRSLPARSLLYHSSTLDGTGLDLVKEQRTQKYLVGMTMAFFVLFTPLNLLRTNIWKMGETYDNEYYIDIGYAVFVWLGYLPTCSMPLLVASWMLSRERQTKLNPSTSPLHRLLCRPTRPCFPSLYSVP-
Scaffold78	Orphan 2	CCCGCACCGGCACGCCCACAGCACGGCCAGACTCAGTACCGCGCTCCGCTCCGCCGCGGCCGCGTGCGCTCTCGCCCGCTCACCGTGTGACAATCGGGGGGTCGGTGCGTGTGACGAAGAGTGAGCCCCGATTGTGACGGGCCGCACCTCCTCGCCGACGGGCGGGGAGTGACACGAAGTGACCATGCGCCGCCTTCCCGGCGCGGCCCGGCGCGCCGCCGGCCGGTGTGTACGGGACGGTGACGAGTGACACCCGGGTCCATCGACAGCCCGGCGCAGCGACAGCTCCAGGACGTCGACGCGCCGCCCGCGCACCGCGAGGAGAGAAGAGGCGTAGCGGGGCGTGACGAAGCGTGGCGAAGCGTGGCAGCACACAGTGCACAGGCACCAGTGACCCCGATTACGAAAATAGCCGGGCCGGCGCGGGAAGTGAAGTAAAGTACCCGTCCCGCCGACCCGCGGCGCGCACGGGCCCGCGCAGGGCGTACCGCAGGGCGCACCACAGGGCGCCACAGGACCACTCGCACGGGACGCTGGAGGTGCGGTGACACCGCCGAGCCGGCCAGGATGGCGGTCCAGCTCCAGCGCTACCCTGACCCCTACTACTACCCCAGCGTGCTGCCGGGCGAGCGACCGCCCCCGGCCCCGGGGCTGATCGCCGAACACGCCCACTACTACACGCACCCCTACCACCCCTACAACCCGGCCAACTCCTCGTACTGGTTCGGCAACGACACGACGGGCGGCTGGGGCCCGCGCTTCTTCTACACGTTCTACACGGAGGGCGGCGACCGCCGGCCCTGGGACATCCTCGAGGCGAGCGTGTTCGCCGTCGTCTTCCTTGTGTCGGTCCTGGCCAACGTGTCGATCGCGGCCGCCGTGCTGCGCTACCGCGAGATGAGGACCGTCACCAACTGCTTCCTGCTCAACCTGGCCGCCGCCGACCTCGTGTTCGCCCTGGGCAGCCCGCTCGTGGCCGCGGCGCGCGTCACCGACGAGTGGCCGCTGGGCAGCACGGCGTGCAGGCTGCTGCCCTACTCGCAGTTCGTGTGCGGGTTCGTGCTGCTGTGGACGCTGACGCTCATCTCCATGGACCGCTACCGCTGCATCGTGGTGCCGCCGTACCGCTCCACGCTCACACCCACCCTGGCGCTGGCGCTCACGGCCGCCACCTGGCTGCTGGCCGCCGTCGTCTTCCTGCCCGTCGCCTTCTGGTTCCACGTGCAGCGCACCGAGGGCGGCGACGTGTGCACGCTCGTGTTCCCGCACAGCGACTCGGTCAACCTGTCGCTCTGCTTCACCGTGCCCGTGCTGCTGCTCGCCTGCCTGCTGCCCATGGCGCTGTTCGTGTTCCACTACCAGCGCATCTTCCGCAAGCTGGTGGAGACGCGCAGCCGTTGGGCGGCGCCCTGCGTCGTCGTGGCCGCGCCCAGCTCGGAGCGCTCCGAGTCGGCCGGCAGCGACACCCCGGGCCGGCGCGGCAGCGAGCTCAGCTTCGTGGGCAGCCTCATGGCGCACGCGCACGCTGCCGGCAGGAAGGTGAGCGCCGCTTCGCAGCTGGGCAGCATGGGCGGCATGGGGCGGTCCGGGTCGCTCTCCCACCACGAGGAGCTGCGCCTCAACAAGCACATCCGCGTGGTGCGCGTGCTGCTGCTCAACGTGCTGGTGGTGCTCGTCATGTGGCTGCCCATCACCGTCATCATGAGCCTCATCTACGTGGACGGGTCGCGGCCCACCGAGGACACGGACTTCTTCCTGCGCAGCCACCACTTCATCTGGGCGCTGCTGGCCGCGCTGCTCAACACGGTCGTCAACCCGCTGCTCTACGGGCTCTTCTCGGAGAACTTCCGCGCCTGCTTCGCGCGCCTCTGGTTCGCGTCGCGCCGCCGCGCCATGGCCGCCGGCCAGGTGGCCGCCCGGCAGACGACGCCCGCGTCCAAGGCCTCGCAGCCCGAGGCCGGCGTCGGTGCCGACTACAAGCAGACGTCGCGCACGCCGAGCGGCGGCACGGCCACCAACGGCGGCGGCTCCGGCGGCAGGAGCGTCTACTAGGAGCGCGCCGGCCCCGGCGGGAGGGCGGCGACGCCCGCGACGCCCGCCGGGGCCGTGAGCGGAGACATGCAGACCTTGGAGACGGACCACATGTGAGGGGGAGGAAAGGTCTGCCGCGGCTTCTAGTCGAACGTGATCGAGAGAGCAGAAAAGTCGTCTGCCGGACTTTGACTTATTGTGATATGTACCTTACTTCGTTGGAACCATTCCAATGTGGCTTAGGCTATATGATATATGCTACAAGTTCTGTGTACCTCACCTAGAGCGTTATGTCCTCACCGTCCAATGAAAACAGTCGCATATATCCATCCGTGCCACTAGTTGTGATAACTATTTTTGTTTTTATTAATTTTCCTTTTTCGTATTTTTTACTTTTCACTGTTGTTTAAGGAAGTTTCGAGACGTGCGCCGCGCTCTGGTTGTACTTTGCTTTTGTACCAAAGCAGTAATAATGAAGGTTAGCTAAGTCACTGACTGCATTCTTGTAACGTCTCAGTATTCGCGCATTTGTTTTCTAGCAGGAGAGGTACTCGACGAGATCGAAGCCAAAGTAAAAGAAAGGCGATCATGCTAGTTACCACTATTGAACCTCATTCCACGCAAGCCTTGTCCTGTAACACTAATGCAAATGGAATTTTTGTTAAAAATAATTATTGCGTATGAATGAGGAAGTCACAAATAAATATTAACTAATTCAGTCTGTAAAATATATGTATGTATGTATCTATGTATTACGTCTCTGATGCCAAATATAGTGAGTAGGTCTTTTCGTAAATGGTCGTCGTGTTTGGAGGGAGAATAAATGATTGTTTCTACTGACACGCTGTCTGTCTTCTCATCCATCAAGGACCCTCCCCCTTCTTCGAGTCGTCTCCCTCTCTCACACTGACATTCTCTCGCACACGCACACACACGCACCCAC	MAVQLQRYPDPYYYPSVLPGERPPPAPGLIAEHAHYYTHPYHPYNPANSSYWFGNDTTGGWGPRFFYTFYTEGGDRRPWDILEASVFAVVFLVSVLANVSIAAAVLRYREMRTVTNCFLLNLAAADLVFALGSPLVAAARVTDEWPLGSTACRLLPYSQFVCGFVLLWTLTLISMDRYRCIVVPPYRSTLTPTLALALTAATWLLAAVVFLPVAFWFHVQRTEGGDVCTLVFPHSDSVNLSLCFTVPVLLLACLLPMALFVFHYQRIFRKLVETRSRWAAPCVVVAAPSSERSESAGSDTPGRRGSELSFVGSLMAHAHAAGRKVSAASQLGSMGGMGRSGSLSHHEELRLNKHIRVVRVLLLNVLVVLVMWLPITVIMSLIYVDGSRPTEDTDFFLRSHHFIWALLAALLNTVVNPLLYGLFSENFRACFARLWFASRRRAMAAGQVAARQTTPASKASQPEAGVGADYKQTSRTPSGGTATNGGGSGGRSVY
Scaffold35	Orphan 3	ATGTCGGAATGGCCGTCTCCCACCAACTGGACGGAGGCGGGCTCCTCCACTGCCCAGCCCGACTACGACGATGCGGACGAGACTCACCTGCAGCGGGTGGCGGTGCTCGTCTGGCTGTACGGCGTGGTGCTCGCGGTGGGGGTGGTGGGTAACGTGGGCATCGTGGCGGCCATCATGTCGCAGCCGGGCGGCCGGTCCCGGTCGCTGCTGCTGCTTCAACTCTGCGCCTCGGACCTGCTCGTGTGCGGCGTCACGGTGCCCGTGTCGGCCGCCGCCGTGGCCTCCTCCTCCTGGACGCTGGGCTCCTTCGCCTGCAAGCTGGCCTTCTTCTTCCAGACCATGCCCGTGGCCGCCAGCACGCTGTCGCTCATGATGCTGTCCCTGGACCGATACGCGGCCGTCAAGCACCCCAGGGTGCTCGCCAGGATGGGCCGCCAGAGCGGGCTCCCCGCCGCCATGGTGGTGTTCGTCTGGCTGGGCGCCGCAGCCGTCTCCGGGCCCGTCATCACCGTGCGCGACGTCGGCGAGGCGGGGCAGTGCGAAGAGTCGTGGACCAACCCGTCGCTGCGCACCACGTACGCGTTGAGCCACATAGGCCTGGTGTACCTGGTGCCGTGCCTCACGGTGGCCGGCTGCCACTGGGCCGTGGGCCACAAGCTCTGCGCCGCTGCGACGGCCAGCGTCCCCGCCGCGGCCGGGCTGCCCCTGCCTGCGCCCCGCAAGCCGAGACAGGTGATCATCATAGCCGACGGCCAGTCCAAGGTGGTGCCGCTCCACGGGCCAGGCGACGGCGATTCGGACGACGACGACGCCCACGAGCAGATCCGGGCGGACCTGGCCGAGTGGCAGCGGCGGCCGCGCAAGCCGCGGCACGGGCCTCGTGGGCCGCGCGTCCGGAGAGCGTCCCGGTCGGAGCGTGCCATCGTGCGCGCCAACCGCCGCCTCCGGAGGCCGCCCCTTGTCAAACAGGCCTCGCGCCAGTCGCTCCAAAGCCGACGCCGCCTCGCCAAGCTGCTAGTCGCTCTGGGCGGCGTGTTCGCCACCTGCTGGCTGCCCTACGTCGTGGTGCGGATGTACGCCGAGCTGGCCGTCGACGGCGAGGCGGTGCGCGAGCTGCTGCCCTTCGTGCTCCTGCTGGGCCACACGCACTCCGCCATCAATCCCGTCGTGTACTGGCTGCTGAACAGGCAGACCCTGCGCTGGCCCGCCATCTCCGCGCGCTGCACCTCTTGCCCCTGCTTTGCCGGCGAGCTCCCTCTACGGTGGCCGTCATTCCCCGGTCGCCGCGACGCTCGCCTCGACTGGAACCCCCGCGCGTCCTCGACCAACGAGGCGGCTCTGGGCGCCTTCCACCCCAAGTACAACAAGGCTCGTCCACAGCAAAACGAACTCTACCGCCCCAGGGCGTCGTCTGTGTTTCTTAACTGAAGGTGGAAGAGGCAGTGCAGGTTTGCAAAACGCCATCGTTGCAAGCTCCCAAGGTTTTACGACGAAACTAACTAGAAAATTAAATCGTTTCAACGAACGTGCAGTCGGAGGTACGAGATTTACAAACGCAGCAGTCGTATTCTTCAAAGTTTTTCGTATGTAAAAAAGCTAAATAATATACAGAGGTGAATCTGCTCGTTGTACCATAAAATTGTAACTGTTGTCGACTCTTCAGGGTAAGAGAGTCTAATTTGTTTTACTAGTAAGAAGTTTATTTCTTTTCTGCATTCGCCTTGCACTTGCGTGTCCCAAGTTCACTCGCGCGCATGGCAACCGCCGACCAGTCCCGATCTATGCTCAGTAGTCTTGTAAATACGAAAACGAAAAGATATTGGGATCAATACTACTTCCTCTTGTGTCACTATTGGAAATTCAACCTCTACTATCGAGTATGATAAAAACGTAAGCACGAAGATAACACTGACGTAGACTGACATACTTAGACGTATAATGTGTCCTCTGACAGTTCACAACTTTACAAAAAAACTAGCAAAACAGTACAGGCAAATGGCATGTAAAAAAAAAAGTTTGTAGACAACTTTGGAATAGTTCATGACAAAAGATTGGACATGGTGTTGCACATTCAGTATGCTGTTGGTATATCAACAGTTGTTGAACTTTTCCAGAGATGTTTTTTGAAAACATAATCGAGAGCGTTGTATTCTGATTGGTATTCATACACTGATACCCACCGAGCATAGCTGATTTAGAAGTGTGCATGCTATGCTCACGTTCTGTTTCGGTGCTTTTATGATTTTGTGTACAATGTTCACTGTTAAGTTTTCAGGGGAACATTTTCCACGGTAGAAGCAGAAGCCCATTGTAAAATAGTAAACATTGTGCTTGGGTTTCAGCTACTTTTCAAATGCAAAATGCAAAAAAAAAAAAAAATAGAACTAAACTTACTAAACAGTCATTCCATACTAGTCAGGTAGCTTTTCCAAAAGAATTATTTTTTACCCAAAATAAGAATATGGCTGTACACGTATATATTATGTACAAAACAGTTGTGAGACCGTGCAGAGCATCTTATATGCATGGTCATGGCAGGTTTCTACTCATGGGAAACCTCGTGGTTCATAATTGTTACAAATCTCCAGAGCGTCTTACACGCGAGCCTCTGGGGCAATTCTCAAAACTGTAGAGCGGGCCTCACTTTGTATATACAAGTTTAAAGCATTATGTTTCTTGGCCTGAGTGATATATTTCCTTAACATATCGAGTTGTAGTGCTGTTCTAACTACCGTTCCATTCTCAACACTAGGTTTTAGAACTCGTGTACTGGAACGATCTTCCAAACCTTACTAAACAATCTACGGGAAAGAGGATAAACAAACACCTCTCATGTTTACAGGTGTTTCAAGAGTACAGTAGGTATCCTCTAGATCTTTCGTATCCCTCTCGCGTGACGTTCTTAGAACCCTTCCTATTAGAACATTGTGATATCTGTTTTTAGATAGACAGCGCCTTTGATTTGGGCGACAATATTTTTAAAAAGCCACTGTCTGTAGAGCTTTGTGTGTGTCTGACTGTCTTTGAGTTGCAACAGTGTATTTTGTTGAACTTTATTTTTTCACAAATTGTGGGTAATGTTAATGCGTAGTCAAATGTTCGTCCAAATCTGCGGACTTTTGCAGAGACTGTCCTCATATTTTTTACTGTGTATATCGTACAAATGTTAATCTTCAAACGAATAAAATATGCGATCATGGCGTTTTGCCTCTGAAG	MSEWPSPTNWTEAGSSTAQPDYDDADETHLQRVAVLVWLYGVVLAVGVVGNVGIVAAIMSQPGGRSRSLLLLQLCASDLLVCGVTVPVSAAAVASSSWTLGSFACKLAFFFQTMPVAASTLSLMMLSLDRYAAVKHPRVLARMGRQSGLPAAMVVFVWLGAAAVSGPVITVRDVGEAGQCEESWTNPSLRTTYALSHIGLVYLVPCLTVAGCHWAVGHKLCAAATASVPAAAGLPLPAPRKPRQVIIIADGQSKVVPLHGPGDGDSDDDDAHEQIRADLAEWQRRPRKPRHGPRGPRVRRASRSERAIVRANRRLRRPPLVKQASRQSLQSRRRLAKLLVALGGVFATCWLPYVVVRMYAELAVDGEAVRELLPFVLLLGHTHSAINPVVYWLLNRQTLRWPAISARCTSCPCFAGELPLRWPSFPGRRDARLDWNPRASSTNEAALGAFHPKYNKARPQQNELYRPRASSVFLN
Scaffold6	Orphan 4	GCCACGCCCCGCCCCGCCACGCTCCGCCACGCCCCCGCCCAGGCGCGGCGGCCCATGGTTTGCGAGGCCGACTAGGTCCCCGCCCCTCGGGACCGGCGGCGGGCACCCTCTCGAGGGATGAGTGCCCTGGCCCTGGGCATACCCCTGACGGCCGTCACGCTGCTCGGCCTGCTGCTCAACCTCTACATCATCGTGGTCGTCATCCTCTCCAAGCAGGTGCACTCCGCCAACAACCTGCTGCTGCTGCACCTGGGGGTGGTGGACGTGTGCGTGGGGGCCGTGCTGGGCGTGCTGCTGGTGTGCAAGGGCGGCGCGGGCCACGATGTGCCGCGCGCCCCGCCCTGCTCGCCCGCGGGCTTCCTGCTGTCGCTGCTGCACCCGCTGGCGCTCTGGACCCTGTGCGGCCTCCACACTGACCGCTACTTTGCCATCTCCACGCCGCTGCACTACGGCGCAAAGGTGAGCACACGCAAGGTGCTGTGGGGGCTGGGCGTGTCCTGGCTGGGCTCGCTGCTGCTGGCGCTGCTTGCGCTGCTGCCCGGCTGCGCGCCCGAACCACAACGCGCCGCGGGGGCGGGGCTCGGCGCCGACCTCGCGCCCGCCGACGCCCCTGACGCGGCGCCCGCCCCCGCCCCCTGGAGCGCGCCGTGGCCCGCCCCCTGGGGGCCCGTGGCTCACGCGGGCATCTACATCACAGCCACGTTGCTCCTGCCAGCCACCATCGTGCTCGTGTGTAACCTCAAGGTGCTTATGATCGCCCGCCACCATCGGCACCGCATCGCCTCCGCCATCTTCGAGGTGACGCTCTCCGCCCAGGTGACCATCACGCACCAGCGCAACCCCTTCGTGCCGCTGGTGGGCGGCGCCCTGGGGCCGCGCCCCGAGCAGAGCCCCCCGGCGCCCGGGATCAGCCCCGGGGCCGCTGCGGCGGTGGCGGCCGCGGCCGCCGCCAAGTTCCGGAGCCGCTCCGCACTCTGTCCCGTGCTGCAGCTGCTGGGCTCGCTGGTGCTGCTGTACTTCCCGTACTACGGGCTGCTGCTGTGGGACGCGCTGGCCGCCAGCCACGCGGTGCGCGCGCCGAACCCGCACTTCTCCACCATCGCCATGTGCCTCATCACGTGCAGCCCGCCCGTCAACGGCCTGCTCTACGGCGTCAAGAACAAGTCGCTGCGCAAGACGATCCAGAACTACTGGCGCAAGCAGATGTCCAAGAGCGAGGTGAACCAGGAGATCCAGGCGCGCACGCCGTCCACGTGCGGCTCCCGGCGCCCGTCCCTCACCCCGGCGGGCGCGAGCGGCGTGGCCGGCGCCCTGGCGGGCCTCGGCGGGGCGGGCGGCGGCAGCGGCAGGGGCTCGTCCACGCTGCAGCGCCGCCTGTCCGAGATCGTGCTCGAGCCGCTGCGCTCTTCCGTCAGCGTCGGCTCGGCCTCGCCGCGGGGCTCCAAGTTCCAGAGGATCGCGTCGGACCTCGTGTGGCGGCCGTGGCGGCCCCGGCACTGGCTGCTGGGCCGCTCGCTCAGCAGCATCGAGCAGCACGGCCTGCAGCGCTCGCGCTCCCTCAAGGACGGCTGGAACCACAGCTCCAACACCCTGCAGATCCCGAGTGTAACAAGCAACGGCGATCTCGCAGCGGGGGTCGGAGCCCACCCCTGGTCCTCGCTGCGCGGCGGCAGTGTGGGCAGCCTCGCTGGCGGCGCGGGGGGCGGAGGGGTCGGGGGCGGCGCGGGCGGTGGCGCAGGGGGCAGCCTGTTCGTGCAGCGCGTGCTGGGCCATTGCCACAACAAGACCCTCACGCCGCGCCACTCGCCCTCGCTGCTCCTGGCGTCCGTGACCCGCCGCTCGCCAAGGATCCTCATCACCAGAGCCTTCTCGGAGGAGAGTGAGAGCGGGCCGCCCGCCACGCCAGTCGCCCCCATGCACCACTCCAACTCCGCGTCCGCCCTCGTGACGGAGGGCCACGTCAACGGCCACGCCCGGCGCTGGCGCCGCATCCGGTACCGCGACGAGGACGAGGAGGCCGTCGAGCCCCTGAGCGCGCTCAGCGGCCACCTGAGCGACGAGTCCAGCTCCCCGTCCGAGCATCACCCGCTCAACGGCCCGCTCCACGCCGGCCGGGGTGACCTCTCGCCCTGCAGCGACGGCGAGGAGCGGGCGCTGCTCTTCAGCCCGGCCTCCACCTCCGCCTGCAGCCCCGTCAGCTCCCCGGAGCCCGGCGAGGACCCTGACCACCAGCTGGCATTCCCTTAACCACAGCCGTGGTTTACTTTGTGCTAAATGTATTTTTGGTCTGGCAGTGAAGTGCACAACTTGTCCCCTGTGGAACGCTATACCTCACCTCGTAAAACAGATTTGGGAATGCCTGAGACTCTTGTAGTTTGTTTGGGAGGATTTTAGTGCAATAAGGCCATGACCTGTTCCTTTGTGATTTCTTTACTGTGGACACGGATATTATTGTATGTACCTGAATTATAAGAATGTATGTATATCAAGTTAAATAAAATAAAAACTTTATGGTGTGGTTTATTGATGTTAGAGTAAATGTATTGCTCAGCAGATGTTTCTAGTATTAAATTAAAAAGGAGAAAGTCAAGAACATGTGTGTAATACTCATATCATAAAACACCACTTGATGTTTAGCTTCGGGCCCAGTGTAGAAAATATTTCTTGTTTGGGAATAGTGATGCTTACAAAACTAGCAGCTAGAAAATTTAAGAACTTTAAAGAAAATTATTCTCTTTATGAGACCACATGTATGTGCTGCTTC	MSALALGIPLTAVTLLGLLLNLYIIVVVILSKQVHSANNLLLLHLGVVDVCVGAVLGVLLVCKGGAGHDVPRAPPCSPAGFLLSLLHPLALWTLCGLHTDRYFAISTPLHYGAKVSTRKVLWGLGVSWLGSLLLALLALLPGCAPEPQRAAGAGLGADLAPADAPDAAPAPAPWSAPWPAPWGPVAHAGIYITATLLLPATIVLVCNLKVLMIARHHRHRIASAIFEVTLSAQVTITHQRNPFVPLVGGALGPRPEQSPPAPGISPGAAAAVAAAAAAKFRSRSALCPVLQLLGSLVLLYFPYYGLLLWDALAASHAVRAPNPHFSTIAMCLITCSPPVNGLLYGVKNKSLRKTIQNYWRKQMSKSEVNQEIQARTPSTCGSRRPSLTPAGASGVAGALAGLGGAGGGSGRGSSTLQRRLSEIVLEPLRSSVSVGSASPRGSKFQRIASDLVWRPWRPRHWLLGRSLSSIEQHGLQRSRSLKDGWNHSSNTLQIPSVTSNGDLAAGVGAHPWSSLRGGSVGSLAGGAGGGGVGGGAGGGAGGSLFVQRVLGHCHNKTLTPRHSPSLLLASVTRRSPRILITRAFSEESESGPPATPVAPMHHSNSASALVTEGHVNGHARRWRRIRYRDEDEEAVEPLSALSGHLSDESSSPSEHHPLNGPLHAGRGDLSPCSDGEERALLFSPASTSACSPVSSPEPGEDPDHQLAFP
Scaffold36	Orphan 5	GGATATGGCTGCCGCGGCGTCCACCGGCGGACGGTCCCGCCCCGCCATGGTCTGACATGAACCGGACGGCTGGGCTGGGCGGCGGCGGGGGGCTGCAGGCCCGCGCCGCCTGGCCGCCACTCGCGACCTGGTCGGCCCAGGACTACCAGGACACGCAGGCGAACGGCAGCGTGCTGGACTCGTTCCTGCTAGGGCAGGGTGTCCAGGATGCAGACCTGTACCCCGGGGACGGCGCCCTGGACACGCCGCTGCTGCGCGTCACCCTCGTCCTGCTCTACGGCGTCCTGGCCGTGGCCGGCTTCACCTCCAACGTGCTCGTCTGCTGCGTCGTGGCGAGGCAGAGCGCGCGAAAGAGCACGGCCGGTAAAATGATACCCCGACACCTGTACATCGCCAACCTGGCGGCGGCCGACGTCCTCATCTGCGTGCTGGCGCTGCCGGGGACGCTGTGGTGGCTGGCGCACGACTGGTCCGGCCTCGGCGGGGGCCCTGGTGGCGGTGGGGCGGCGACGACGGCGGCGAGCGTGGCGCTGTGCCGCGGGCTGCCGGCGCTGCAGTGCGCGTGCGCTGGCGCGGCCGCCGGCACCGTGGCCGCCATCGCCCTGGACCGCTACCGCGCCATCGTGACCCGCGCCCACGACGCCAGCAGCTCGCGCCGCGCCGTGCCCCGGGTCATCGCCACCATCTGGGCCGCGGCCTGCGCGCTCGCCGCGCCCCTCGTCGCCTTCCACGACGTGACCGACGTGGACGGCGTGCCGCGGTGCGTGGCGCAGTGGCCCGCGCCCGCGCCCGCCTGGCGCCTCTCGTACGCGTGCGTGCGCGCCGTGCTGCACTTCCTGCTGCCCGCGCTCTCGCTGTGCGTCGTGCACACCCGCATCTCGGCCTACCTGCACTCGCGGCCCATGCAGTGGCGCCGGCGCCGCAGCCGCCGCACCGCGCTCGTCCTCGGCACCGTGGCGGCCGTCTTCACCTTCAGTTGGCTGCCGCTTACGGCCTTCCAGCTGCTCGTCAACAACCCCGGCCAGCACCGCGTCATGTTCGCCTGCTGCCATCTGCTTGCCATGAGCTCCACGCTTTCCAACCCGCTGCTGTACGGCTGGCTCAACTCGCACTTCAGGAGGGAGATCCGCGCCATGCTGCCGTGCTGCTGCGCGCCGGGCAAGGACCGGCACCACCGCACCGTCTGCAAGG	MNRTAGLGGGGGLQARAAWPPLATWSAQDYQDTQANGSVLDSFLLGQGVQDADLYPGDGALDTPLLRVTLVLLYGVLAVAGFTSNVLVCCVVARQSARKSTAGKMIPRHLYIANLAAADVLICVLALPGTLWWLAHDWSGLGGGPGGGGAATTAASVALCRGLPALQCACAGAAAGTVAAIALDRYRAIVTRAHDASSSRRAVPRVIATIWAAACALAAPLVAFHDVTDVDGVPRCVAQWPAPAPAWRLSYACVRAVLHFLLPALSLCVVHTRISAYLHSRPMQWRRRRSRRTALVLGTVAAVFTFSWLPLTAFQLLVNNPGQHRVMFACCHLLAMSSTLSNPLLYGWLNSHFRREIRAMLPCCCAPGKDRHHRTVCK
GPCRBs
Scaffold324	Calcitonin-like Diuretic Hormone (DH31)	GTCGGCCAGGAGGAGGGGGGCATCATGTCCCTGGTCAAGCCCGAGTGGAAGTCCACCGTCATCGAGTACCAAAGGGAGTGCCTGAACATGATGAACCAGACCAGGGTCGGCCAGACGGAGGACGCAGACATGTGCCCCAGCGTATGGGACGGATGGATGTGCTGGCCGGATACGCTGGCTGGCACCTCTGCCTACCAGCCCTGCCCCAAGTTTGTGTTCGGCTTCGACCCCCTGTTGTCCGCGCATAAAGACTGTCTAGAGAACGGATCTTGGTTTAGACATCCGGAAACGGGGCAGATGTGGTCAAATTACACAACCTGCATAGACTATTCCGATTATCAGTTTAAGACACTTGTTATAAAAATAAACGAGACCGGGTATCTAATATCTTTAGTCGCCCTTTTATTATCTTTAGGTATTCTATCATATTTCAAATCACTGCGGTGTACTAGGATATGGTTACACATGAACCTGTTCGCCTCGTTCGCGGTCAACAGCGCGCTGTGGCTCATGTTTTTCACCATCATCATCCCCGATGTGGACCTCATGCAAAATAATTTGATGTGGTGCCAGGTCGCGCACGTGGTCACGCAGTATTTCCTGCTCACCAACTACTGCTGGATGCTGTGCGAGGGCCTGTACCTGCACACGGTGCTGGTGAACGCGTTCGGCGCCGAGGAGCGGCTCGTCAAGTGGCTCTACATGCTGGGCTGGGGCATGCCGCTGCCCATCATCGTGTTGTACGCCCTGCTGCGCGGCATGGACGTGCAGGCCACCCAGCGCTGCTGGATGGAGGAGACGCCGTACAACATGGTGATGACGGTGCCCGTGTGCGTGTTCATGGTGACCAACTTCTTCTTCCTCACCAACATCGTGCGCGTGCTGTGGGGCAAGCTCCGCGCCGGGCCGCAGGTCGGGTCGCACGCTGAGCGGCCGTCGCGCACGCTGCTGCAGGCCACCAGGGCCACGCTGCTGCTGGTGCCGCTGCTGGGCCTGCAGTACCTCGTCATCCCCTTTAGACCGGACGAGAAGGGCAGCGACTTGGAGCGGCTCTACGAGATCATCTCGGCCATTTTCGCTTCCTTTCAGGGCTTGGCGGTCGCGTTGTTGTTCTGTTTCTGCAATGGCGAGGTGCTCGCTCAAATGAGAAGGCGAATGGATTTCGCTTTTCACAGACGACGAGCTAATTCGTACACGGCCACCACCGTGTCGGTACGTCGGCTTAGTTCATCCGCTCGACGCCTTGCCCGCAAGCAGGGGAAGAGCGAGTGTGACGTTGAGTCCCGGCAGTGCGAGAGCATCACCATCCCGGCCGTCGTGTGAGGACCAAACCTGTCTGTGATGTGACCGTGCCTGG	MSLVKPEWKSTVIEYQRECLNMMNQTRVGQTEDADMCPSVWDGWMCWPDTLAGTSAYQPCPKFVFGFDPLLSAHKDCLENGSWFRHPETGQMWSNYTTCIDYSDYQFKTLVIKINETGYLISLVALLLSLGILSYFKSLRCTRIWLHMNLFASFAVNSALWLMFFTIIIPDVDLMQNNLMWCQVAHVVTQYFLLTNYCWMLCEGLYLHTVLVNAFGAEERLVKWLYMLGWGMPLPIIVLYALLRGMDVQATQRCWMEETPYNMVMTVPVCVFMVTNFFFLTNIVRVLWGKLRAGPQVGSHAERPSRTLLQATRATLLLVPLLGLQYLVIPFRPDEKGSDLERLYEIISAIFASFQGLAVALLFCFCNGEVLAQMRRRMDFAFHRRRANSYTATTVSVRRLSSSARRLARKQGKSECDVESRQCESITIPAVV
Scaffold6	PTH-like ligand	CAGAGCCCGGTCGTGCGCGAGTGTATCCTTTGCCGGCGTTCTTGCGGGTGACGTGCTTGTCGTGCTTGACGTGCTGCTGGTAGCGGGTGGTTGTAGTGTCGTTGAGCGGGATGCGAGCCCCGGGGTGGTGGTCCTGGCGTCGGCGAGCACCCTCGGTGACCAGCACGGCACAGACTGCGGCAGGAACTGACGGTCGTTGTTGTGATGCTTCGGTGCGATGGCCGTGGCCGGCAGAGTGACATAGTGCCCGACTGACGACTGGCGGTCTCACTGAGTGATCGTCCCAGCGACGGGGAGTGCCCTCATTAACAGCGAAGGCGCCGGTGCTTCGCCGATGACAGTCATCATGGCCGACCACGTGTTCGGCGGACCCGAGGAGCAGAGCCGGCACATCGACGAGATGCACGAGCGCTGCCTCGCCCAGGGCGCCGTGGACTGGAACCGGACGGCCGTGCTGGGCGGGATGGCGCAGGGCCTGGCCCAAGGACTCGGCGCAGCGCTGGGCTGGTGCCCCATGGCCTGGGACGGCCTCGTGTGCTGGAACGCGACCCCGGCCGGTTCGACTGCCGCACAGCCCTGCCCAGAGTACATCGCTGGCTTTGACACGCAGGAGAACGCGACGCGGCGCTGCCTAGCGGACGGCACATGGTTCGTCAACCTCACCATGAACAGGACGTGGACCAACTACACCATGTGCCACCACGGGGTCGCCACGGTGGTGGTTAGCCTACCTGACTCCGCCAACAGCTCTTTGGTCGCGAGCGCGTTGCCCGTCGTCAAGTCCATGTCCCAGGTGGGCTACTCGGTGTCGCTCGTCTCACTGCTGGCGGCCTCGGCAGTGCTGGCCACCATCAAGAAGTTGCGGTGCCCGCGGAACATGTTGCACCTTCACCTCTTCGCCTCGTTCATCCTGCGCGCGTTCCTGCTGCTGCTCAAGTCGGGCCTGTTTGTGGACGGCATCGGGCTGCCCTCGGACCTGCTGGAGAAGGACGGCGGCAACGTGTTCGTCGACCGCTACGAGAACTGGGTGTGCAAGCTGATAACGAGCCTCTGGCAGTACTTCATCATGGCCAACTACTCGTGGATCCTGATGGAAGGCCTGTACCTGCACAACCTCATATTCCTGGCGCTCTTCTCCGACACCTCCTCCATCAAGCTGTACGTCGCGCTGGGATGGGGTCTGCCCTCAATATTCGTCCTCGCCTGGGTCATCGTCAGGATATACGTGGAGAACGACCTTTGTTGGACGACCAACAACAGCCCCGTCATATTTCTGCTTGTCCGAGTTCCGATCACCGTCTCCATAGTCGTGAACTTCTTTCTATTTCTCAATATCATAAGAATGCTGATGAAGAAACTGCAGGCGTCCATCTGTGACGAGACGCGCCGGCACAGGCGTTGGGCCAAATCCACCCTTGTGCTGATGCCGCTGTTTGGGGCTCACTACTTCATCTTCCTGGGCATGTCTTACGGCGTGCACACGGGCGTAAAGTCGCGCGAGGACGAGCTCGTCGAGGTCGTCTGGCTGTTTCTGGACCAGGCCTTCGCCTCATTCCAGGGATTTTTCGTGGCCGTGCTGTTCTGCTTCATGAATGGGGAGGTCCGCGCCGAGCTGGACAAGGCGTGGAGCAGTCGGCCGCCGCTGTGGGGGGCGCGCCGCGGCGGCTTCTGGTTCAAGTCGCGGCCCACGCGGCACCCCTCGCTCCACTCGTACGACACCTGCTCCAGCTACGGCAACCATCAGGCGCCGTGGGCGATACGCAAGCGCAGCGAGGGCCGCAGCACGGTCACGAGCACCACGGCCCTGCCCAGCGAGATGTGCGCCAGCCTGTGCGCCAGCAGCATCGTGTCGCCGCGCCCGGAGGAGGTCCCGCTCAGCGTGACCACGGTCAGCGGCCTTCCTTAAAAAGTTTCGTTTTAACTTCTCTCCCTTATTATAGGTGAATGAGGGCGCCGTGTCGTGCTCCCGCCTCTGAGGCCGGCCCCTGCCGCCCCCCGCGCCGCCGCCGCCGCCCCCTGCGGAGCCGCCCCCTGCCGAGACGGCGGCGGTGGCAGCCGCCCCCCCGGGCCGCCTCGGGCTGCATGGCGAGGCGAGGGCCTAGGAGCCGTCTGGGTCAGCGCCACCCCCGCCGCTACCGCCTGGGCTATCGTAGCCTCCCGCGGAGGCGCTCCTACAAAGTACTTTAAGCCCCCCCCCTCCTCCTCTCTTCTCCGACCACATCCAGAAGTAGAAGTGACAGACAAAGTGGTGAAACCAAGATATACTGATACTTGAGTGCAGCAAGTGTGACTATGCGTTTGGGGTGGCGCCCCCCCCCCCCCTCACCGACCTGCCACGGTTGTCGAACTCCTTAAATGTCTTGGACTCCGTCGTTTCTGTGGAGCAAAGGTGCGCTAGAAACCAGCCATGCCTTAATAAGTTTAAGTTTACGCCTTTTGTCTGCAGACAAAAGTGGCTCTGAAGTTGTCGTCTCACTAAACTTCACTACACTTTGGCCACGTTTGCGGGCCCTCAGCAATTCAACCAGTACAAAAATGTGTGTCCTGTTGTTTCGTATTCCTTTGAAATGTGATGGTCGATAAATGTTTGTAGAGTAAGAAGTCCGGGAGAGAAACTTTTATATTTTTAAAGAATATTGGAGTGACAGGGTTTTGATGTAAGCCAATATTTTATTTTTATCTCATGCACCCACACTCGAAGAGTTAATAGCATCCTGTATCACATGCTACTGATGTGACAAAATTGTGTGGTACATGAGTTTTGATGACTTCCCTAGTGCTGTTCTGGTAACATATCCGTTTTCTTTCCTATTTGTATAGAGCACTGTGTGCTGCTTGTTTTGTCTACTTATGGGTCAATATTGCTCTATTGCTCATCAGATGTAAAAAGAAATTAAAAGTGTATTATTCTTGTAATGTAAAATGTAAATGAAATTTTACAATTGAATTGTACAGTATATTATAGTTAACGTAACAAATAACTTATCTTGACTATATGACACGCATTCCTTAAAAATATTGGAATATTGTGATAAATGGGGAGGCCTAATGTTGGAAAATTACTGCCATATTTTACTCAGAGCCCTTCTTTAGTAGTTTTTCCTTGCCACAAGCTGTAACATAGCTAGTTGAAATTCGGTTTTTTGAAAACAAAAATGAGTAATAAAGGTCATGTTTGTGCTTAACACACAACAGATCAATGGAACATGAAACAGTGGACATGGAATGTGGAAGATTGATTTATTGCTCTCTATGTATTTTGTGCTTTCATCTTTTTTGTATACCATTAGCATACTGATTGCACGGAAAAAAAGAATTTGCTCCCACAACTAACGATTTTGTTAACATAGACATAACAAATAATTTTTAGTTGCAGGAACAAAGAAATTGCTATGGGAACCAAAATTCTGCTGTCACAACTAACGCGTCGCTATGGTCGGCTATGGTAACAAATGCAACTGTTCTGGTTACTAAACGAGGATTTTTTCTTACAACAAACGCATTTGTTACCATAGCGACGCGTTAGTTGTGACAGCAGAATTTTGGTTCCCAGAGCAAATTCTTTGCTCCTGCAACTAAAATTGTTTGTTATGTCCATGTTAACTAAATCGTTAGTTGTGAGAGCAAATTCTTTTTTTCCGTGTGCAAACTCACCAGCAGCCTATACGGCTCATGTACATGAAATTCCATTGTAATTGTATGCATCACGTTTGATTTTTGTTTTTTCATAAATCAAAATAAAAAGAGTGCAATTAACAAGGATCTATTGAATGTATTCCCAAGGGAATCAAAGCGAAACCCCTCCGTTCCATATCGGCAACAAACCACGAAAACCAGGTAGTCAAGTTTAAAATCGCGGCCGCGGGCTGCGCTCGAGTCACTGGGTGGCGTTGCTCGCCGCCACTAGAAGTGTTCCGCCGACACAGGGTCACAATAGGTGCACTGCACATCGGCCCGGGGCAGCACCCGCCGCACCTGGGCGAGCTGCTCGTTGCACTGGCCTGGCTCGTGGTATTCACCGTAGCAGTCACGATCCAGCACGAGCAGCTGCAGCGCCGGCAGGTCGCACTGCTGGAGCAACCGGTACAGGTCGTCGCAGCTATGCCACGGCCACCCCGTCTGCACCCCCGTGCCCAGCGTCACCTGCAGGACCTCCAGCGTGCGGCTATGCGCCTGCAGTAGGGACAACAGCGTGTGGCCGTGGAGGCGACACACACCGAGCCACTGCAGGCTGGCATTTCCCGACGGGAACGCGACCACCGGGGGGGAGAAGTCCTTCTCGGTATCTTCGTCGTCGTCGTACCACACGTCCAGCCTCCTGAGCCGCGGCATGGCATACAGCGCGCGCAGGTGGCGCTTACTGGGATCGCACAGACCCAGCTCCTCCACGGAGGGGGCGACGCGCTGCAGCAGCTTGAGGCCCCAGTCGCGGTCCGGTCTGCAGTGCACACCGTGCAGCCGCG	MTVIMADHVFGGPEEQSRHIDEMHERCLAQGAVDWNRTAVLGGMAQGLAQGLGAALGWCPMAWDGLVCWNATPAGSTAAQPCPEYIAGFDTQENATRRCLADGTWFVNLTMNRTWTNYTMCHHGVATVVVSLPDSANSSLVASALPVVKSMSQVGYSVSLVSLLAASAVLATIKKLRCPRNMLHLHLFASFILRAFLLLLKSGLFVDGIGLPSDLLEKDGGNVFVDRYENWVCKLITSLWQYFIMANYSWILMEGLYLHNLIFLALFSDTSSIKLYVALGWGLPSIFVLAWVIVRIYVENDLCWTTNNSPVIFLLVRVPITVSIVVNFFLFLNIIRMLMKKLQASICDETRRHRRWAKSTLVLMPLFGAHYFIFLGMSYGVHTGVKSREDELVEVVWLFLDQAFASFQGFFVAVLFCFMNGEVRAELDKAWSSRPPLWGARRGGFWFKSRPTRHPSLHSYDTCSSYGNHQAPWAIRKRSEGRSTVTSTTALPSEMCASLCASSIVSPRPEEVPLSVTTVSGLP
Scaffold294	PTH-like ligand	ATGGCGTGCTCGGCCCCACGTCCTGATGCCCGTCGTGCTGGAGGACAACACTCGTCTGCTGGCGCTGGCCGACCGGCTGCGGCAGCGGCGCGAGGAGTGCCACGCGGAGGTCCGCGAGCACCAGCAGTACCTGCAGCGCCAGCAGCAGCTGCCCCCGGATATAGCGGTGGCCGTCCAGTGCCCGGCGGTGTGGGACGCGGTGCGCTGCTGGCCAGCTACGCCGGCGGGCCGCACGGCGTGGCAGCCGTGTCCGGATTACATCCACAACTTTAATCACTCGGCGGAGGCAAGCAGGCAGTGCTCCTCATCGGGGACGTGGGGCGGCGGAGCCGAGGCCAACGACTCGCTATGGACCTACAGCAACTACTCGCAGTGCCTGATCACACAGGAGACGTCGACCAATGCGACGACGCACATGGACCTGTGGGTCCCGGTCGTCAAGAAGGTGGCGCAGGTGGGCTACAGCGTCTCCCTGTTCACGCTCGTCGTCGCCTTCATCATTCTCCTGTCCATCAAGAAGCTGCGCTGCCCCCGGAACAACCTGCACCTGCACCTCTTCGCGAGCTTCATGCTGCGGGCCGCCATGTGCCTGTTGAAGGACGTGCTCTTCGTGCAAGGGCTGGGTCTGCCCGCCGACCTCCAGCTGATCGGCGACACGGTCGAATTCATCCCCGGCCGCAGCAACTGGGAGTGCAAACTCATCGTCAGCCTGTGGCAGTACTCCATCATGGCCAACTTTTCCTGGATCCTAATGGAGGGCCTCTACCTCCACAACCTCATCTTCTTAGCACTCTTCAGCGACAACAGCGCCATCACGTTGTACGTCTGCCTAGGCTGGGGTCTTCCCGCTTGTGTGGTGCTGCCGTGGGTGATCGGGCGGCGATACCTCGACGACCACTATTGCTGGAACGTACATGCTCACGACGCTATCTACTACGTGGTTCGCATCCCCACTATCATCACGGTGTTTGTCAGTTTTGCCCTGTTCGTCAACATTGCGAGAGTGCTCCTCATCAAGATGCAGGCATCTGTTCAGGTGCAGCGGCGCAGCATGCGATACAAGCGCTGGGCGCGCTCCACGATGGTGCTGGTGCCGCTGTTCGGGACGCAGTACGCGCTGTCCCTCGTCTTCCAGGCGGGCGTCGGCCACCACGAGATCCTGGAGATCATCTGGATCGGGGTGGACCAGACCTTCGCGTCGTTCCAGGGCTGTCTGGTGGCGCTGCTCTACTGCCTGATGACGCGCGAGGTGCGCGTGGAGGTGCGCCGGCGCTGGCAGTCGACGCGCACCTTCTGGGGCGGCCGGCGGAGCGGGTCGTCCCGGCGCCCGGGGTCGCTGCTGCAGTCCGCGCCGTCGCTGTCGCGGCCCAACAACGGCCCGCCCGGCTACCGCCGCCCCAGCGACTTGCAAGGCCAGAACGCGAGGCGCAGCCTGACGACAAACTCAAAGCTTGACACGGTGCAGATCTCGGGCCGGCTGGAGCTCGACCGGCTCGACGGCGTGCTCGACGACAACAACGACAACGTGATCATGGACGACAGCAAGAACAAGGACGTGGAGGTGCAGAGCATGCAGGGGCTGACCACGGTGGCCGCGAGGACCAAAGGCCAGCTGGCGTCGTGTGGCGACGCCCAGAGCTGGGTGTGAATACGCCGCGTGGAGCTCTTGGCCGCGACGCGGCGCGGAGTATCGCCGCGAGGACGAACACTAAGCTAGCGGAGTATGTCCGGCCGATCCGTCCGCGGACTGACTGGTGTTACGTGCAGAGCACCACGTGGGTGCACGTGCCTCGGCGACTCGGGGCCACCGGGACCGGGCGTCCCTCGCATTAGGAAAACAACATTACCGCTAACGTGTGAAAGAGTTTTTATTAGGTTAGCCATCCACGTGCCATTTCGGGTACTTATTCCCCCCCAGTCCTTTAGTTAGGTAAGAACACGGATCTCACAATTCTGACTGACATGTCTGACATGCGTGACATGACGTTATTTAAATGTTCTATTTATTTGTCGATGTTTATGTTGTGTGTTCTATGTTTAAGTGTCAAAGGTAAGAAAAAAATAAACTCAGGGACCTTGTGTAGCGTAGACGTACGCGATATTTGTAGAGGTGTCAGTGACTCATAGCGTCTCTTGGCGATTAGCTTGACACGTTTCTGTCTTTTTTTCGTGATGTTCACGTGCTCTCCACCCAGCCAGAGGTCTGGCAATAGCTCTAAAGGGCCACGATTTTGCCTTTCAAAACCGACGATGACTGTAGATTCAGGACTTGCTAAGCGTGAGAGTTAGAAATAGACGAAAGTGACATTACCTATTTTTATATTTGCTCGTTGAACAGGAAACAAATCATCATTCCTACCACATTTTGTGTTATTATGTTGAAATGGATCATTGTGTTGCTCAAAAATACAATAATTCCCTGATTACTCGATCTCCGAAAAGAAACCTGTCTTGTTTTGGTCATTCATTTCCCTCCCATACCCAGCAGTCTCGCAAAACATATCGAAAACCGCACACAGTTAACCCCGTTAGCTCCTTAACAGGCTGTGAGAATCGTTGAAGATCATTATTTATACCATTCACTCTCCCTCCATGTCGTGGTATGGGTGGCAGCACTGCTGTTGTCTGCATCGTCTACTATACAGCTTCCATAACCCGCCGACTGATGGCGCCACTGTCGCCTATCGAACCTTACTTGTTACCTTGGAACCAATAAAGATTCTCTTGCTACACTGACCATCACTGTGTTCGGACCTTGTCTTTTCA	MPVVLEDNTRLLALADRLRQRREECHAEVREHQQYLQRQQQLPPDIAVAVQCPAVWDAVRCWPATPAGRTAWQPCPDYIHNFNHSAEASRQCSSSGTWGGGAEANDSLWTYSNYSQCLITQETSTNATTHMDLWVPVVKKVAQVGYSVSLFTLVVAFIILLSIKKLRCPRNNLHLHLFASFMLRAAMCLLKDVLFVQGLGLPADLQLIGDTVEFIPGRSNWECKLIVSLWQYSIMANFSWILMEGLYLHNLIFLALFSDNSAITLYVCLGWGLPACVVLPWVIGRRYLDDHYCWNVHAHDAIYYVVRIPTIITVFVSFALFVNIARVLLIKMQASVQVQRRSMRYKRWARSTMVLVPLFGTQYALSLVFQAGVGHHEILEIIWIGVDQTFASFQGCLVALLYCLMTREVRVEVRRRWQSTRTFWGGRRSGSSRRPGSLLQSAPSLSRPNNGPPGYRRPSDLQGQNARRSLTTNSKLDTVQISGRLELDRLDGVLDDNNDNVIMDDSKNKDVEVQSMQGLTTVAARTKGQLASCGDAQSWV
Scaffold327	Pigment Dispersing Hormone (PDF)	GCTGCCGTGGGAGTCAAGGGCTCGAGCGGTGGCGTGGTGAGCCGCCGCTGGCCAGCCTGCGGCTCCGCCTTCAGCCCCTCCTGCGGCTACTCCTGCAGCCCCTTCTGAGGCTCCGCAGGCAGCCGCACCTGCAGCGCCGCCTGCAGCTCCGGCCCGGGCCCCCCAGCCCCGGTCCTTTGTCTCGGGCCGCATGCGATGGAGCGCTGGAAGAGGCGGCTGTTGCTGCTGCTGCACAGGAGGGAGGCCGCCGCAGTCCGCCGGCCGCGAGCCGTCGGCGCCGCCTCCACCGAGGCCGCCTCGCCGGCTGCAGCCTCGTCGCGGTCCCCACGGCCGGACCCTGGTGAGGACCTCTTCTCGGGCAGCAGCCTGGAGCCCACGGTCTGGACTACGGACCCCCAGGACGCGGCCGACGGCCGCCTGACCGCCACCGCCATGACGGTGGACCCGGGCGGCGACGGCCGCGACGGCCACCGGGGCGCGCGGGACGGCCCGCTGCTCGACACCGAGCAGCGCTGCTTCGACGAGTACCGAGACCGAGTGCCTCCCGCCGATGACTTCTGCAACTTTACCTGGGACGGGGTGCTCTGCTGGCCGCCCACCAGAGCTAACCACACGTCCGGACACTTCTGTCCCAAGATGCCAGATTTCGACCCAAACACGCTGGTGTTGAAGCGGTGTGGACTCGACGGCCGCTGGGAAGGCAGGGACGGCACCAGCAACGCGTCCCTCCCACAGGGCTACACGGACTACACCGTGTGCCTGTGGGAGGATGTGCGGAGATTGTACATAGAGGCGAACGACGGCCCCGTGTCCCTCGCGGAGAAGCAGGAGATCGCCGCCCGGACGCGCACCATGGAGGTGGTCGGGCTCAGCGTCTCGCTCGCCGCTCTGCTCGTGTCACTCGCCATCTTCTTCCACTTCAGGAACCTGAGGAACAACCGGACGCGGATCCACAAGAACCTGTTCATCGCGATGCTGATGCAGGTCGTGATTCGGCTCACGTTGTACATCGACAAAGGCGTGCTGCCCGCCCGGACGCTGCTGCCGCCGCAGGGCTTCGTGCACAACACGCCCGTTCTCTGCGAGGCCTCCTACGTTCTGATGGAGTACGCAAGGACGGCCATGTTCCTATGGATGTTTATCGAGGGCCTGTACCTCCACAATATGGTAACGGTGACCGTGTTCCAGGAGGCGTTCTACTACTCGCTCTACACGCTCATCGGCTGGGGCGTCCCGGCCATCATGACCACCTGCTGGGCCGTCACCACGGCGATTAAGCTGAAGGAGGAGTGCTTCCGGAACTACAACCTCAGGGTGTACTTCTGGATCCTCGAGGGGCCCCGTATGGGGGTTATTGTGCTCAATTTTTTATTTCTACTTAATATTATTCGGGTCCTGGTGGTGAAGCTACGCCAGAGCAGAACTAGTGAGATGGAGCAAGTGAGGAAGGCGGTGCGCGCTGCGTTGGTGCTGCTGCCGCTCCTGGGCATCACGAACCTGACCAACATGATGCCGGCGCCGATGCGCAGCAGCGCCTGGGAGCTTACCATCTGGTTCTACGCCACGCACTTCCTCACCTCCTTCCAGGGTCTCTTCATCGCCTGCCTTTACTGCTTTCTGAACGGCGAGGCTGAACTTGCTGTCCTCGCCGGCAAGGATTAG	MERWKRRLLLLLHRREAAAVRRPRAVGAASTEAASPAAASSRSPRPDPGEDLFSGSSLEPTVWTTDPQDAADGRLTATAMTVDPGGDGRDGHRGARDGPLLDTEQRCFDEYRDRVPPADDFCNFTWDGVLCWPPTRANHTSGHFCPKMPDFDPNTLVLKRCGLDGRWEGRDGTSNASLPQGYTDYTVCLWEDVRRLYIEANDGPVSLAEKQEIAARTRTMEVVGLSVSLAALLVSLAIFFHFRNLRNNRTRIHKNLFIAMLMQVVIRLTLYIDKGVLPARTLLPPQGFVHNTPVLCEASYVLMEYARTAMFLWMFIEGLYLHNMVTVTVFQEAFYYSLYTLIGWGVPAIMTTCWAVTTAIKLKEECFRNYNLRVYFWILEGPRMGVIVLNFLFLLNIIRVLVVKLRQSRTSEMEQVRKAVRAALVLLPLLGITNLTNMMPAPMRSSAWELTIWFYATHFLTSFQGLFIACLYCFLNGEAELAVLAGKD
Scaffold16, Scaffold4337, unknown	CRF-like Diuretic Hormone	CGCCGGCCCGCCATGTTCCGGCGACGACGTCGCGGGGCTGTTCTGCTGCTGCGCCTACGGTCCTCCGGGTCGTCCTAGTCAGTCACCGAGGCGGCTCTGACGTCCAACTTTTTGCCAGCATGACCCTCCCCGACGGCCGGACCGAGGGTGTGGGTGGTGCCGCGGCCGCCGGTGTCGACTCTGGTCCTCCTGGCGGCTCCGCGGAGGCGCGGTTGCTGGGCGCCGCCGGGGCTTCGTGGCCGCCAATCAACGACAGCCTGCTGGGGCTCGGCGCGGACGGCTCCTACACGTCCCCCGAGAGCGAGCTGTGCGCGCTGACGACGGCCTCGACGCCGCTGGAAGGCCACGACCCCCACTGCCCCGCCAGCTGGGACCTGATCCTGTGCTGGCCGCCCACCCGGCCGGGCGCCCTCGCCGTGCAGCAGTGCCTCGAGGAGCTGAACGGCATTAAGTACGACCCGACGGGAAACGCCTCCAGATGGTGCTTCCCGAACGGCACCTGGTCGCGCACCAACTACTCTCTCTGCAAGGACGTGGTGGTGTCGGGTCCCGAGCTGGAGGCCGCCGAGGCCGGCGCCGTGGAGTTCGTCACCATGGTGTACCAGGTGGGCTACGGCCTGTCCCTCGTCGCCCTCGCCTTTGCCGTGCTCATCTTCGTGTCCTTCAAGGACCTGCACTGTTTGAGAAACTCGATCCACACCAACCTCATGTTCGCCTACATCATGGCGGACCTTACGTGGATCCTCAACAATTCAGTGCAGACCAGCCACATCGACTCGGACCACTGCCTGTTGCTGCTGGTGCTGTACCACTACTTCCACCTGACCACCTTCACCTGGATGTTCGTGGAAGGTCTGTACCTGTACATCCTGGTCGTGGAGACGTTCACCAGGGAGAACGTCCGGCTGCGTTGCTACGTTCTCATCGGCTGGGGCTCTCCGATGGTGTTTGTCTCGCTCTGGGCGGTCGCCAGGTGCCTCTCTCCGCCGCCGACTCTGGGCTGGCAGGTCGACTACTGCTCGTGGATGCTCGCGCACTGGTCGGACTGGCTCTTCCAGGCGCCGGCCCTCGTCGTCCTCGGCATCAACTCGGTCTTCCTCATCGTCATCATGTGGGTGCTCATCACCAAGCTGCGCTCCGCCACCTCGCTGGAGACCCAGCAGTCGCGCAAGGCCACCAAGGCGCTGCTTGTCCTCATCCCGCTGCTGGGCATGACCTACGTCCTCACCATCGCCGCGCCCCCGGCCGAGGCCACGGGCTCAGCGGTGTACGCCGCTGTCAGGGCCTTCCTGCTCTCCACTCAGGGCATGAGCGTGGCGCTGCTGTACTGCTTCCTGAACGCCGAGGTGCGGCGCGCCCTGCACCACCGCTGGCACCGCTGGCGCGAGTCGCGCGACCTGGCGGCGCGTCCCTGTCCGGCCTGCGCCAAGGACTGGTCGCCCCGCTCCCGCACCGAGAGCATACGGTTGTACTGTCCACCGGTCACGGCGACGGGCAGCAAGCGAGAATCTACGGCGAGCCAGTCCACAACCACCACGCTCCTCGGCGTGCACCAGGTGCACCAGGGACACCACCTCAACCTCAACGTCGAGCACACCGTCTGAGCCAAAGACATTTTACCTGAAGACGGGTATTTCCTACGACTACTAGTTTTAATTGGTAATTCGCGGACAGAAAGAACTGTGGTTCAATTCTGTGAGAATCATATTTATTTGAAAACTACAAATCGGCCATGACCATGTCCCTCGTGGATGTTGAGCGTTGTGTTCTGAGTGAAGTCGAGAATGAAATCATTTCATCAGTTTATTGAGATGCTTCAGCTATTGAGGGGGAAGGCCACTTACGATCTCTTAATAATTGAA	MTLPDGRTEGVGGAAAAGVDSGPPGGSAEARLLGAAGASWPPINDSLLGLGADGSYTSPESELCALTTASTPLEGHDPHCPASWDLILCWPPTRPGALAVQQCLEELNGIKYDPTGNASRWCFPNGTWSRTNYSLCKDVVVSGPELEAAEAGAVEFVTMVYQVGYGLSLVALAFAVLIFVSFKDLHCLRNSIHTNLMFAYIMADLTWILNNSVQTSHIDSDHCLLLLVLYHYFHLTTFTWMFVEGLYLYILVVETFTRENVRLRCYVLIGWGSPMVFVSLWAVARCLSPPPTLGWQVDYCSWMLAHWSDWLFQAPALVVLGINSVFLIVIMWVLITKLRSATSLETQQSRKATKALLVLIPLLGMTYVLTIAAPPAEATGSAVYAAVRAFLLSTQGMSVALLYCFLNAEVRRALHHRWHRWRESRDLAARPCPACAKDWSPRSRTESIRLYCPPVTATGSKRESTASQSTTTTLLGVHQVHQGHHLNLNVEHTV
Scaffold334, Scaffold2185	CRF-like Diuretic Hormone	GGGAATTTCGCGCTCGCGTACCCAGCCGTCATTACTACAGTAGTGTCCGGTCGGCCGGCCGGCCGCGATTGGGCGACCGCGAGCGCCGCCAGAGTGACACGTTAGTGACGCGCGAGTGACGCGATGGGGCCGCCACGTGGACTAGCGCTGGTGCTGCTGGCGTGCTGCTGTTGGTGCGCCGGTGTTGCAGGCCACTCTGATGAGTTCGTCGACGAGTACATCGATGACCCGTACAACAGCACCAACCTGTTCGCCAACATCTCCAACCCGGAGGAGGCGCTGCGGTGCGCCGATCTGCAGCTGCAGTACGAGGCCGCCCCGCCGGCCAACCACTGCGAGCCCTTCTTCGACAAGGTGCTCTGCTGGGAGCACCAGCCCGCCGGCACGCTCGCCTCGCAGACGTGCTTCGCCGAGCTCAACGGCGTGCCGTACGACAACAACGGTCGGAACGCGACGCGGATGTGCCACCCCAACGCCACCTGGGACCAGACTACCAACTACTCGGCCTGCATGAAGGACCTGGCCAACGCCAACGACCCAGGCAACCTGCACACCGAGGTCACCTCCACCATCTACTACGTGGGCTACACCGTGTCCACCATCGTGCTCACCGTCGCCGTCTTCATCTTCTCGCACTTCAGTGAGCTCCACTGTCTCCGTAATCGCATTCACATGAATCTGATGCTCGCGTACATTGGGGCGGACATCGTCTGGATCCTGAACATGACCGTCAATGTGTACCTCGGCCACGAGAGCACGGAGTTCTGCATCATCTTCACGGTCCTCCTCCAGTACACCCTGCTCACCCACTTTCTCTGGATGTTTGTCGAAGGACTCTACCTTTTCACGCTGGTGGTGATGACGTTCCAGCAGCACTCGGCCAAGCTTCCCGTGTACCTCGTCATCGGCTGGGGCACGCCCCTCGTCGCCGTCGTGGCCTGGGTCATCACACGGCTCGTGCGCCCGCCACCGGACCAGGGCGAACGAGAAGGGCCGCAGACATGTCCCTGGTGGCAAGAGCATTGGGCGGACCGGATATGGATCCAGGCCCCCTGCATCCTGGTGCTGGTCGTCAACAGCATCTTCCTGGTGTTCATCATGTATGTGCTCATCACCAAGCTGCGCTCGGAGGGCTCGATGCGGCCCGGCCGCGGCCCCGACCACCTGGCCGCCGAGCAGCAGCAGTCCGCCAAGGCCGCCAAGGCCCTGCTCGTGCTCATCCCGCTGCTCGGCATCACCTACATCCTCGTCCTCTACGGCCCCACCACCGGCAACGCCGCGCAGGCCTTCGACCTGGCTCGCTCGCTGCTGCTCTCCACGCAGGGTCTGCTCGTGGCGCTGTTCTACTGCTTCCTCAACACGGACGTGCGCCACACGATAGGCAACCGCTGGGAGCGCTGGCGGGAGATGCGGATGATCGGGCGGCAACGGAACGGCAGGGCGGCCTCCGTCAACTGGACCACCAGAGACACGTCGGAAGTCACGGAGATCACGTGTGTCGGGGTTTCCATTGGGCTTGCCGAATAAGTACAACTAGGGAGTCGTGCATCATGGACCACCGCGTCGCCGCCAAGCCGGCTGCCTTCCAGAACGGCCACAAGCAGCAGCAGCAGCAGCAACAACAACAGCGACAGCGGCTCGTCACCTGGCTGGACAAGAAGCAGGCCGTTGGACCAGTCGGTCCCAGCCTCGGCTCCATGGAAGGCCACATGTAAGGTCGCGGAGGCCCTCGTGCGGAGCCCCCTGCCCTCGACGTCAAGGCCCCCAGCCCCCGGGAGGGTCTTGGCTCCAGCGACTCCACGGCTGAACTCGTTTTTCGCTTCAGCCGCTGTCGCGGCGTTTCAACTACAAAGTGAGTCGCGGTTTTTTTTTTCTTTTCGCACTTGAAACGAAAAGGACAAGTCTGCGCTCTCGTCGGGGGACGACGGGCATTGAGTCTGTCACAGTGCTGAGCCTCCTTCGATAAAGTGTAGCGCCCAGAGTGCGGAAAATATACACCGTGTCGGACACTTTTTTGTGCTCTCGTGTGTATGCGTGCAACATTTCTGTGAGAAAAATATTGTGATAAATATGCTGCGCTGTGTCGCCAGCGGTTTATATATGTATATATCTAAGGAAAGGCAGAGACTAGTCTTCTTTTGTACCCCCTTGAACGGAACGAGAACAAAAAAAATTCTTTTGATTTTCGCGCGCGCTCTTCCTCTTGCGCCGTTTCTTTTATTTTCCACGAGGACGCGCTTGCGTCTCTTAACATTCGATTTGTTCTTTCGTTCTGGAATGAGGAGGCGCGGTCCAGAGAAGAGCGGTCGTTCCTTTCATTACGTCGTCTATTCGGAGCGCTGGGTTTGACATTCAAGCATTGTGTGGCCTGCAACCTGAGATCGCGTTGGGCCGAACTTGTCATATCATTCTGTAAAACTGAACAAAATAATATGATGGTACCGGTACCTCTAAAGAGAGAGAGTATTTGTAGGGGTTCGTTTAATGTAAGCAGCATACATGTAAGATGTGTATTGAAATTTTGCTGTGTATTTATTACGCCATAGAGTAAATTAAATCACTGTTATTTTTACCCTTGAATGTAAATCATCCTATATCTAACGTATATCTATTTATTTTCCATTTGAAAGGCTACTTAATTTTTTATTATGCTGATAAATTGTAAGTGGTCGACTCAAGTACTGTACTTCTCACCCAAACAGTAGCTGACCTATACTTGTGATTTGTGCAGTCTA	MGPPRGLALVLLACCCWCAGVAGHSDEFVDEYIDDPYNSTNLFANISNPEEALRCADLQLQYEAAPPANHCEPFFDKVLCWEHQPAGTLASQTCFAELNGVPYDNNGRNATRMCHPNATWDQTTNYSACMKDLANANDPGNLHTEVTSTIYYVGYTVSTIVLTVAVFIFSHFSELHCLRNRIHMNLMLAYIGADIVWILNMTVNVYLGHESTEFCIIFTVLLQYTLLTHFLWMFVEGLYLFTLVVMTFQQHSAKLPVYLVIGWGTPLVAVVAWVITRLVRPPPDQGEREGPQTCPWWQEHWADRIWIQAPCILVLVVNSIFLVFIMYVLITKLRSEGSMRPGRGPDHLAAEQQQSAKAAKALLVLIPLLGITYILVLYGPTTGNAAQAFDLARSLLLSTQGLLVALFYCFLNTDVRHTIGNRWERWREMRMIGRQRNGRAASVNWTTRDTSEVTEITCVGVSIGLAE
Insulin Tyrosine Kinase
Scaffold60	Insulin	ATGAGCGCCGCCGCGCCGCCCACGGGATCCTGGACATCGCCGCCAGACCCTGGAGGTCCCTTGCCGTCCGCGGCCAGCGCCCGCCTGCAGCACCCCTGCGTTGGGTGCCCCTACGCGGACGCCGCCCCCATCGACACCCACGCGGGCGAAGACGACGACGACGATGATGATGAGGACGCCGAGTGCGAGTGTGGCGCCAGGGCTGAGGACGAGCCCCGGTGCAGGACGTTCTGCTGCCACTGCAGCGCGTGCGAGGCGCAAGCCGGCTGCAGGCAGCTGTGGAGGTGTCGCTGGAGACGCCGTAGAAGACGTTGGCGCCGGCCCCCGGAGGGCTCCGGCCCGGAGGCCCTACCGTGCAGTGCTAGTGTCAGTGGTGATCGTGGCGCCGGCGCCTGGTCCCTGTGGTCCCTGTGGTGTGTGCTAGTGCTGTGGAGCCACAGAGTGCTCGGCGCGGTGTCCCGCCGCGCGCCCCGCCCCGCGCCCTGCCCCGCGCGCCCCGGCCTCACGGGGCCGCCTTCCTCGTTTTGGATTGTCCTGCTGCTGCTGCTCCGGGTGGGGGGCGGCCTGGCGGGCAGCGTGGTCAGCCCGCAGACGGACGGCCCCTCCGTCCAGGGCGAGGACGTAGTTTGCCAGAGTGTGGACATACGGAACAGCGTGGAAAACTTCAACAGGCTCGAGAATTGCACCGTGGTCGAGGGCTTTGTGCACATCACCCTTATTGACAACGCTGTCGCGGAAAACTTCACCAACATCACGTTTCCCAAACTACGAGAAATACATGGCTACTTGTTTCTGTACCGAGTGAGTGGCTTGCGCTCGCTATCTACCTTGTTTCCAAACCTGGCAGTCATACGCGGCCACGAGCTCATGATGAACTATGCCCTCGTTATCTATGAGATGCAAAACTTGAATGATATCGGTTTAATTTCACTTATGACCATCAAACGAGGATCTATAAGAATTGAGAAGAATCCAGTTTTATGCTATGTTGACACAATTGATTGGTCCTACATATCTTCAGCCGATACATCGGAACATTATATAAAGAATAACAAACACAGCAACGAATGCCCAAGAAAATGTCCAGATAAATGCCCTGCATCGCCTGCAACAGCTATCAAGATTGCAGGACAAAAGCCAACATCAAATTTATGTTGGACTGATACCCACTGTCAAAAGGTCTGCAGTCCAAAATGTGAAAAGAATGGATGTCTACCCAATGGAGTATGTTGTCACAGGCAGTGTTTAGGGGGCTGTACTGGTGATCGAAACAACAATTGCATTGCATGCCAAAAAGTTTATTATAGTGGCAGCTGCATAGCAAGTTGTCCCCCAAACCAATTCCAGTTTTTGGAAAGGCGATGTGTGCTGGCTCATGAATGCCACCAGATGGTGAAACCAAAGGGCTATGAAGGTGAACACAATTATCCATGGCGACCTTTCAATGACTCATGTGTTCTGGAGTGTCCACCAGGCTACTCTGAAAAGCGAATACCTAGTTCTGTTGAAGGGCTCAACGAAACCTTCTCCTGCGAAAAATGCAATGGAACTTGTGAAAAGGAATGTCGGGCTGATCATGTTGACAATATTGCAGCAAGTCAACGTCTCAGAGGATGCACCGTGATAAAAAATTCCTTAGAAATACAGATTCATAAAGGAAAAAACCTCGTGAAGGAACTGGAAGAAAATTTGAAGTCTATTCGTGAAATTCGTGGATACCTCAAGATAACACGCTCAGTACCTCTAGTATCATTAAATTTTCTTAAAAATCTAGAAATAATTCATGGAGAAGACCTGACTGGTGACAAATATGCCCTTCTTGTACATGATAATCAAAATCTCCAAAAACTGTGGGATTGGTCGTCAAATTCCACATTTAAAATTTTGAGGGGTAGATTATCCTTTCATTACAACCCAAAGTTGTGCATACAAGAAATTGAAGCATTGAGGAACAAAACAGGCTTAGAAGAATTTAATGATCATGAGGTTTCATCAAATGGTGATAAAGTTGCTTGTGACATGGATGTATTAAATGTGACAGTCTCAAAAATAACAGCATTTGCTGTTCTCATTGAATGGAATGCCTGGACTGCTGTACCAGATCCTCGAGCCCTTTTGGGATATGTAGTTTACAGAATTGAAGCACCAACCCGCAATGTGACACTTTATGAGAGTCGGGATGCGTGTGGGGGAGACGGGTGGTCTGTGGATGATGTCTCAGTTCCTGATAATTACACTATGAATGATAAACCAAATGTGACTCATATAGTCACAAATCTCAGTCCATACACTCAATATGCCTCTTATGTCCGCACCTATACCATTGCCCGAGGATCATCAAGTATAAAAGGAGCACAGAGCAAAATTATTTACTTTCGAACCTTACCTAATGTACCTACAACACCTAAAGACTTGAGTGCTGCTTCGAACTCAAGTTCTGAAATTGTTGTTAGCTGGAAACCATCTTATCCACCCAATGGCAATGTAACAAAGTATATAGTTCAGGGTGTTATGGAAGAAGACAAACCAGACAGAAGTAACTACTGTGATGACCCTTTGACTGAGCGCACTACTGACCGCACTGAAATCTCAAGTATTCCAATTCTCCCAACCAAACCTCCCCCAGGAGAAGAGAAGCAAGGTGAATCTGAAAGTTGCTCATGCAAGGATAACAGTGAATCTGGAAAAAGAGACAAGGAAATTGACAGTGAAAATGCTGCAAACTTTGAAGACCAAGTACATAACATGATTTATATTCGAAGGGCAGGTCAAAGGGAACAGAGCGGAAGAAATAGCGAGAAAAGGAAGAAACGAACTTTAAACAGACAAATAACTGATGAGGCATATTTACGATACAAAAGATCAATTGGTGACTCTGTCCCAGAAAAATTTCCTTCTGATACTGTCCCACAAATTTCAGCAAACAGTCAAAATGTTCAAGATAACTGCTCTGTGGTTTCAGATGTCTGTTATACTTTAAATCGAGAAGTATATGGAGGAGCAACAACTTTTGTGCTAAAACGTCTACACCACTTTGCTCGCTATTCAATTAAAGTAATTGCATGCCGTGAACTTGATCCTTCAGAAGAACCTGGCAAAACTCAAAATTGTAGTCCAGCTGCTATTATCCAGCACCGCACCTTACCAGAACCTACAAGAGATACTATCCCGGATGTTGTCCTTAAAGAAAATAATGGCACCCGGTTTTTCGAATGGCGACCTCCTTTGGATCCTAATGGCATGATTGTGAAATATGATATTCAAATCCAGCCTGAAAATGTTGAAACTGGTGCTCATCGTCTTCATTGTTTGTCAAGAGGTAACACCTCATTTACTCTGCCCAATTTGCCACCTGGAAACTATAGCTTTCAAGTGAGGGCTACTTCCATCAATGGCCCTGGCAATTACACTAAGAAACAGTTTTTCTTTGTTGAGGAGCCATCAACTACCAGCACACAGACTGTGTTCTATGTAGTGCTTGGTGTTCTTTGCTTCTGCCTTGTGGGTGGTGTGGTTGTTTACTATGCAAGAAAGATATGGTGCCCTTCACAAGTACCAAGAAAACTTATTCCAAACATTAATCCGGATTATCATAGTGCAACCTATATTCCTGATGAGTGGGAAGTGCCTCGGGAACATATACAAATTTTAAAAGAGCTTGGACAGGGATCATTTGGAATGGTCTACGAAGGCATTATTCAAAGCTGTCCTCGCACTGGAAATAGACAGGACAGTTGTGCTATTAAGACTGTCAATGAAAATTCTAATGATCGCGAACGAATTGAGTTCCTTAATGAAGCTTCTGTAATGAAGGGATTCAAGACATACCATGTAGTTCGCTTGCTAGGTGTTGTCTCTCAAGGACAGCCCACACTAGTAGTGATGGAACTTATGGCGCAAGGTGATCTTAAAAGTTACTTAAGAAAACATCGTCCGGATGAAACAGATGATCCAGAAGTTCAGCCTCCAACGTTAAAGAGAATATTACGCTGGGCAATGGAGATAGCAGACGGTATGGCCTATTTGTCTGCTAAAAAATTTGTACACAGAGACTTGGCAGCTCGTAATTGTATGGTAGCAGATGATATGACAGTGAAAATTGGAGACTTTGGAATGACGAGAGATATTTATGAGACAGAGTACTATAGAAAAGGTAGCAGAGGCCTGATGCCTGTTAGATGGATGGCACCAGAAAGTTTAAAAGATGGAGTCTTTACAAGTGCCTCTGATGTTTGGAGCTATGGAGTTGTTCTCTGGGAAATGGCCACTTTGGCTTCTCAACCTTATCAGGGCTTGGGTAATGAAGAAGTACTGCGATATGTCAAAGAGGGTGGTGTGATGGAGGCTCCAGAGAACTGCCCCACTCAGTTGTATGACTTGATGAGGAAGTGTTGGCAGTTCAGACAATTGAATAGACCATCGTTCTTCAATCTTGTGGAAATGCTGCTACCTTATGCTGAAACTGTTCCTTCATTTAGTGCCCGATCCTTCTACCACAGTCAGGAAGCAATGGAGATGAGACACCCTCCTGAGCCTGGGCGAGCCCCTCTTGAAGAAGCAGAAACTGACATGGATATTGAGGCTATTTCACCTACAACTCCTTTAAGATGTGCGGAAAGTGAGGAGCAGCCTGAACCAAGTGTTATGCCGGCTCCCGCTCCCAGTAGTTATGCACAGTACCATAAAGCTTACTCAAGTGATTCGAGTAGAGACAGCAAAGCAAGTAATGGCAGCAGTGCAAATGTTAATACCGCCAATGGCTACATTCATGATTGGCATCGTCATGGAAATGGTGCTACAACTCATACCGCACATCCTCCTCATGGTTCGCATCATGGACCACCACCAACTCTCAAGACTACAGAATGTTGATGTGTGGGTGATTTTTAGCAGTCTACTAAAGAGATTATTTGTTTCCTACATATGTGCTAGCCTACAGCCGACTGCTCATACTCAGCAAGTCTGTCATCAACCCATGACAACCTGCGCCAAGCCTTGCGCTTAATTGTGCCGTTCAGTACAAGTACTTTAGCAGTCTGCGTGCCACTTTTGATTTTACTTTTGTTTTCTGGTCTGTGTATAGTTTTATTTTGTTCTGTTTACCACATTTCTGGATATTTTGTGTGAGTATGATAGATGTAATATTATTTATGATGATTATCTGTATTTATTATTTGACTTAGGTTTTTTTTTTTAAGAGTATGCCCTGTTTGTACAGCCTTCCTCCTTGAGGACATTATGCACAACTTTAAACAAAATGTATCTTTTAACCTATTGAATTATGGCTTTTACTGCTGTGTGAGGGTGAGGGCGCCGATGTGATGTTCTCAACATGTGAACGGAATTATTTCTTGGGAATATATTTCCAGTTAGTGTGTGCGTATTATTGCCCCTGCAGTGCTTTCCTTATGGCCAATCATTATAAAACTTTATCCTAGAATTGTTTGAAAATTCTGTTGACATATTTAAAGTGTTTTGTTTTATTCTACTGCTTGTAACCAAGACATCATTTTAAAGAATGATACTTTAGATTTGATGTATTTTTTTAATTTAATTGTCTCAAAAAACCTGTAAATCAGCCGGCAAACCTTTTTTCTATGCTTAAGAGTTAGGTTTATTTAGCGATGGTCATAAGGTTTAGACCAGATTCCATCACCTGTTTACTCAAACCATTGTAACAAATTGATCTGATTCTAAGTAAACAATCAACAGTTATGACAGTTAACATTTGTTGATTATTATTTTTTTTTAATTTTTATGAAATATATTACTTTTTAAGTTGAATGCTGAGTGGAGCAGGTTAAGTTGATTGAACTTTGGTTCTACTGGTTGATGAGATCTGGCCTTTAGAATGCACTTGTATGTATATCCTTTACCTGTTGCTGTTTCAGCCAAATATTTTTCTCTTTCTGTGATACTGTTCTCATGTAGACTCTTTTTTGATGTGTAGGACATAATTTTATGGTTGTGTGCAATGTGAAAGTGTCATACAAGTCGATACCCTAGACAATGAGCAGCTTTTTGGCCATATGACTATGCCCAGGTTATTTGTTCCTACACCATCTCAATATTTATTGTTAATCTTAATATTAAATTAAAATTCCATACCTTATTCAGTGGTCAACCTGACTGTTTACCTTTCTTTGTGAGCAGATTGTGTGCCTCCTTTTGGTGCAAATAGTTTGAATGTTTCTTGCAATCTTTTCTTTTTAACTATTGGTTTACATGTACTGAACATAGATATACTAGACCTCAGTGATGGCCTTGGTACATGTTTTTAAAACTGTGCCTATTGTCCCCCCCCCCCCTTTTTTTTTGACCAGTGCAGGATACTCCTCCGAATGAGGCTTATTTATTACCGTATTCACTGTTATGTAGGATGTTGCTATTTCATTTCATTTTGATATTGTATGGATGTATCAGGCCCCGGTATCATGTTGTTACCCAGAGGATGAAATCACTAAGCTTATCTGGGCCCTGACATTAAACTAGACTCCAAGGGATGGGAAAAGCGACTTGTTCACTTCATACCACTTAACTTAAATAACTGAAGCAAAGTAGCTTATATTCTAGTGTGTATGGCAATTTTCTCAAACTCCCAGTTACTATTTGAGAATTGCTAGTCTTAAATTATTTGCAATGAATTTTGGAGAACAGGAAACTAAAAAAAATGGACTGAAGTATCATTTTTGCTTGGTTCTCATAGCTTCTCTTCAATGAAAAATCTGTTTAAACAATAGTTGCCTTAGTTTTTTCTATCAAAGCCAAGAAAAGGCAACTCTTTTGTTAGTTTCTTATCAAACCTTTTTCATTTTCACTTTTGTTTGGAGCTATAGGCACAACATCTAAAACTACTCTTTTTTTTAAAGTACTTTTCTTTCTTGAAAACAAATCTTGTTTTAGTCTAAACAAAGCCCCTTAAAAAATTATTTTAAACTTTGTATGGCAGGTTTTACTCAAATTCTATTATATAAGGTATTTCAGCGTGAATCCTGAGGGTGTTTTATTTCCCGTTTTATAGCCCTCAATAACTTGAATCATAAATTTCTTGTACCTTTATTAATAGCTCAATGAAGCTAGCTTAGTGAGCTTGATGCTCCTTCAACTATCAAGCTTCTCACTATCACCAATGTTGATTCATGTCAATCATTTGATTCATTGGCAGTTTATTCAGTTCAGTGGTTTCCTGCACCCAGAGCTCTTTTATGCCAAAGTCTTGTTGAATATATATTACTGCAGATACTGTGCCTCCAAAGTACAGTCAATTTCCGTTAGTGCGACCCCACTGGCACCGCGGCCCAAAAACGTTATAACGGGGAAATCGTTGTATCCGATAGCATTAAGAAGAAAACTAATGCCATGGGACGGCGGAAAAAATCGTTATAACGGGGAAATCGTTGTATCCGGGGGTCGTACTAACGAGTTTTGACTGTAATGTATTCCCTCAATCCCCTAATTCTAATATTAATTTTACCCTTTGCCATCATAGAAATGTGTGCTGGACTGATGTGGACTGACAAAGCATTGCACTCCTTCTTGATTTGTACAAGTATACATTTCTCTTGCTGCTGGTCACTTTAGTAGTTTTTGTGAATAATGTTGGGTTCAAGTTCTGCATAAGTATGTAAGAACTTCTTTTACAATCTTATCAGTTTGTAAACATCTTGTACTAACTGTCCATGACATATGTAGACAGCAACTAAATTTGAAGTTGTCTTACTCTTCAGTTTTTTTTTCTTTTGCTTTACTTCTTGTCCATTTAACATTTGAAATGCAGACAAAACTTCAGTACTCATATGTTTTGCCTTTTCCATTTTATGATTTTCTAGATTTCTATTCTACCTTGTACTCAGGAGCTTTTTTGTGTCATACTTGGATGCATACATATGCCAAATTACTTTCATTCGTATAATATCATCCTGTCTAAAAGCACTTCACAGAGTGAAAAGGTGAATTACATCTTAATTCTAGTATTTATTACTTTGTATGGTACAGTATGATAGTTTCAAAATATTTTTGTATAATCACCCAGCTCACTATAGAACAGTAGAAAAGTGTAAAATATATTTTGTTATAACTGATATTGCTTTAAGACAGGAAGGTGATTCATGATTTTATTTGGCATGTACCTGCTTGAACTTATTACCTCTTTTCACCAGAAGCAACTAGGTTGGCTTCAGACTGACAATATAGAGTTCAAATTGCTTGGCCTAAATCTTTCCCTCTCTTATTATAATTATTATTAATGTTGTTACGGTTATTATGTAATTATTTATTTTTTCATACTTGTATGAGAATATGTGTTGCCATTCAATTAACGAAAGCTTTTGATACAGGGTGCTCACTTTAAAGTTGTATTATATATTTGTTAACTCTTGTGTACTTGCAGTGCTTCTTTTTCCATTGCTCTGTTCCAGTAGTTGGAGAACATGTCAATTGTACCACTTTCATGCCACCTGCATTGAAATTGTAAGCCTGCATGTTTCTTTCAAACAGAAACGTTCTTGGTTAGTCTGCAGTCTATGTAGAAACTGTTTCTATTGTTAAATCACTATGGTGATACTGCATGACAGTGGTACATTTAGTTACTGGAAACCTTTTTGGTATTATCAAGCAATGGCTAATGCTGAACAATCTTGTCACAGACTTTAACAATATTTGTACAACTCAGGTGCCTTTGGCCACTTGGTATACATAATCTATGTTTACCAATCTTAGAATATTTCTTAACCAAAGGATGCCCTTTGTAAGTGAATAATGAATAGCAGTTGGTGGTTGCGGAGATCAAAGAATCGGCTCAACCGGCACAATATTAATCCCTTGTGTCAATATTCAGGAGAAGCAGTGTGTGGACTTTTTTTATTGACTTGAAATTTATAAATTTTAATTCAAGATTTTAAGTCCTGCAATTTTAGTATCGTGTCAAACTGCAGTTTGACTTGAATGCTAATATTGTTTAGTTAAATAAATTCAATATGGTCTTTTGAATAGTAAAATATTAATAAATCTCAAGTTCCTGATCTGTTAACAGAAACGTGTCTTAGGTGTAGATTCATTCCATAAGAATCAAAATGTCCAATAGGATATACTTTATGATGTAAGTGCCGCTGATTTGTGTTATACATTGAGCTCAAGGGCCCGAATTCAGCCACTTATTATATTACTCAGACTGATTGTAAATATTTATGTGTAGACTATTTGTACATTGTATTCATCATTTTTAATTATATGTCCATTGTATACGATGTGATTCACAAAAAGTGAATTGAATGAACAAATGTGTAAAAAGTCATTCCATAAACCAATACTAAGTTAATGTAGTTTTAAAAACAATCTTGTAAATTTTTCCAACAGTATTCAAAGGGGCTTGCAAATGCTTACTTATAATATATTGTACATAAAGTGATAAATGAGAAATTAAC	MSAAAPPTGSWTSPPDPGGPLPSAASARLQHPCVGCPYADAAPIDTHAGEDDDDDDDEDAECECGARAEDEPRCRTFCCHCSACEAQAGCRQLWRCRWRRRRRRWRRPPEGSGPEALPCSASVSGDRGAGAWSLWSLWCVLVLWSHRVLGAVSRRAPRPAPCPARPGLTGPPSSFWIVLLLLLRVGGGLAGSVVSPQTDGPSVQGEDVVCQSVDIRNSVENFNRLENCTVVEGFVHITLIDNAVAENFTNITFPKLREIHGYLFLYRVSGLRSLSTLFPNLAVIRGHELMMNYALVIYEMQNLNDIGLISLMTIKRGSIRIEKNPVLCYVDTIDWSYISSADTSEHYIKNNKHSNECPRKCPDKCPASPATAIKIAGQKPTSNLCWTDTHCQKVCSPKCEKNGCLPNGVCCHRQCLGGCTGDRNNNCIACQKVYYSGSCIASCPPNQFQFLERRCVLAHECHQMVKPKGYEGEHNYPWRPFNDSCVLECPPGYSEKRIPSSVEGLNETFSCEKCNGTCEKECRADHVDNIAASQRLRGCTVIKNSLEIQIHKGKNLVKELEENLKSIREIRGYLKITRSVPLVSLNFLKNLEIIHGEDLTGDKYALLVHDNQNLQKLWDWSSNSTFKILRGRLSFHYNPKLCIQEIEALRNKTGLEEFNDHEVSSNGDKVACDMDVLNVTVSKITAFAVLIEWNAWTAVPDPRALLGYVVYRIEAPTRNVTLYESRDACGGDGWSVDDVSVPDNYTMNDKPNVTHIVTNLSPYTQYASYVRTYTIARGSSSIKGAQSKIIYFRTLPNVPTTPKDLSAASNSSSEIVVSWKPSYPPNGNVTKYIVQGVMEEDKPDRSNYCDDPLTERTTDRTEISSIPILPTKPPPGEEKQGESESCSCKDNSESGKRDKEIDSENAANFEDQVHNMIYIRRAGQREQSGRNSEKRKKRTLNRQITDEAYLRYKRSIGDSVPEKFPSDTVPQISANSQNVQDNCSVVSDVCYTLNREVYGGATTFVLKRLHHFARYSIKVIACRELDPSEEPGKTQNCSPAAIIQHRTLPEPTRDTIPDVVLKENNGTRFFEWRPPLDPNGMIVKYDIQIQPENVETGAHRLHCLSRGNTSFTLPNLPPGNYSFQVRATSINGPGNYTKKQFFFVEEPSTTSTQTVFYVVLGVLCFCLVGGVVVYYARKIWCPSQVPRKLIPNINPDYHSATYIPDEWEVPREHIQILKELGQGSFGMVYEGIIQSCPRTGNRQDSCAIKTVNENSNDRERIEFLNEASVMKGFKTYHVVRLLGVVSQGQPTLVVMELMAQGDLKSYLRKHRPDETDDPEVQPPTLKRILRWAMEIADGMAYLSAKKFVHRDLAARNCMVADDMTVKIGDFGMTRDIYETEYYRKGSRGLMPVRWMAPESLKDGVFTSASDVWSYGVVLWEMATLASQPYQGLGNEEVLRYVKEGGVMEAPENCPTQLYDLMRKCWQFRQLNRPSFFNLVEMLLPYAETVPSFSARSFYHSQEAMEMRHPPEPGRAPLEEAETDMDIEAISPTTPLRCAESEEQPEPSVMPAPAPSSYAQYHKAYSSDSSRDSKASNGSSANVNTANGYIHDWHRHGNGATTHTAHPPHGSHHGPPPTLKTTEC
Venus Kinase Receptor
Scaffold113	Neuroparsin	TTATACACCGCACTGTGTCCATAACAATGCCAGAGAATAGCGCTAGTCTAAACGCTCTATAACAGTATTTCTCGGTCTCTGTTTCTCATAGGTGCAAGACGGCCGAGGTGCAGACGCCCGTCGAGGGTCCGGAAGAATGATGCCGTGACCCAAGCCACCAACAGCAGTCGACGCCCAGACTCAGGCCCACCGATGCCGTACGCTCGCCCGCCCACCCTGGTGGGTCCCGTCCTGGCGCTGGCCTCCGTCGTGCTCCTCCTGGTCCTGGGGCCCGCCTTGGGGCCCTCTCCGGTCCTGGCCGAGCGATGCCTCACAGACTACCCGGAGGAGAACCCTCCGCGCTTCCTGCTGGTGGGCGGCGAGCCGACCGACCTGCGCCTGGAGACGTCGCGCCGTCGCCTCACGCACCGCCTCATCACGCACGTGTTCCGCACCTTCCTGCTGGAGGTGCTGGGCTACGACGCCGTCAAGGTCGTCTACGTGGAGGACAGCGGCTTCAACACGACCCGGGTGGTGAACCGCATCGGCGGCGCGGACCTCGGCGAGGATGCGCGGTCGCCGCGCAGCATGGTCAACTTGGAAGTTTGGACGGGCCCGGACGACAGCCTTGCCCAGTGGTGGTCAGAGCACTCGATGAACGTCCTTGAGGCTGGCCCTGTCACCAACCCAGGGAGATTTGCTTGGTTTGTCCCGCGAGATGGTCGCGGTGAGCTCAGTGATCTCACCTGGAAATCGTTTAACAGCCCTGGCACTGCTGAGAGATTTTCCCTCAGTTCACACGACTTTGATTTCTTTAACATTGACAAGGTCTTGAGAGACGACAAAGGATTTTACTGCACGGAAGAATTCTGTGAAAATGGACGGTACACGCCGAGCCGTTGCAAGCTGAGTCAAAACTGTGCAACTCTCTTTACAAGCTATTCTGACATGACAGGTTTTGTTAAACATCATATTGAGGAACTGCAACTATTTGTTGAAGTAATCTGGGTCGGGCCACATCTTGGGAACCTAACAACTGAAATTGCTAAGAGATACAAATTTAAAGGAGTAGACAAGGAAATTGTGCTTCTTGGCTGGTCTCCATCTGAGTTGACGATTCCTGGTGATATGCTGTACTCAATTGTTACCTTTCCACCTTGTGAAGAGATGATGTCTTCAAAAATAGTTGGGTGCAAGTATGATTTGCAGCGCCTTTTGAAGTTAGCATGGAACAAACTAAAAGAAGCTGCTCCTCCAGCTTATGAGTCTATTCGCAAGGTGCAATTTGACCATGCTGATTACCATAATCTTGTACAACGAAGTCAGGAAGCCGGATCTCTTAGTGATGAAAAAGTTGCTTGTGAGTGGCTTCGAGAGAATAAGGAAAAATGGAAAGACTGGGTCTGGAGTAATGACAACAAAGATGTCTTATATATTGGAGGAATTTTTCCTTTAAGTGGCCATATCTACTCAGCAAGAGGAATTGTTATAGCTGCTCGAATGGCAAGGGAAGCCATCAATAACAATAAAGATATACTACGAGACTACAAACTGAGACTTCTTGTGGCAGATGGCCAATGCCGTGCAGATGTAGTTATGAAAACATTTATTGACTATATATACCTTGACATGTACCCAAAACTTGTTGGAGTTTTAGGCCCTGCATGCTCCGATTCAGTTGAACCTCTGGCTGGAGTATCCAAGCTGTATCGAACAGTTGTTATTAGCTATAGTGCTGAAGGATCAAGTTTCTCAGACCGTAGTAAATATCCATATTTCTATCGTACAATTGGTGAAAACAACCAATACAAAAATGTATACCTACAACTATTTCAACAAATAGGCTGGACACAAGTTGCATCTCTGACTGAAGATGGTCAAAGATATACAGAGTACTTGTCACATTTACAAGACCTAATGCAAACACATGGTATTCAGTATATTGCAAATAGAAAATTCCCTCGTAATCGTGACAGCACAGCCATGCCCAAGTATTTAAAGGAGCTAAAGAGTAAAAATGCACGAATTCTTATTGGTGATGTAAATGATGATGCTGCTCGATCACTCATGTGTGCTGCTTACCACCTTGATATGACATCCAAGCATGGATATGTATGGTTTCTACCATTGTGGCTGTCCCCTCATTGGTATGACATCAGTTCTTTCAATAACAGCAGTGAACTTGTAAATTGCAGTACTGGACAAATGATTGAAGCAATTAATGGACATTTAGCTTTAACGCACACATACTATGCAGATGATAATGAAACAATGCAAGAAAAAATGTCTGTTGGACAGTGGAAAGAGAAGTACAAGGAAGAGTGTGAACGTAATAAAATAGAGACTCACAACTATGCAGGCTTTGCATATGATGCTGTGTGGACTTATGCTTTTGCTCTTGACGCCCTCATGAAAGAGAATCAATCTCATCTTGTCACTTTGCACAACGAGACAACTGTGAAGCGATACGTTGAAATAATTAGTGCAACCGATTTTAATGGAGTGTCAGGAAGAATTAATTTTAAAAGTGGCCCTTCGAGATCATCAGTGCTCCAAGTTGTTCAGTGGCTTAACAATAAAACTTATACTGTTGGGACCTATTTCCCAAATACATCTGTAGCTGAAGGTGGCGGACGGCTTGAACTAAATAAATCAGCAATCGTTTGGTTGACACCTGATGGCTCTGTTCCGTTGGATGGAAAAGAAACATTACCACAATGTGTGCTTGCCGGTTTTGCAAATGCACTCAATGTAAATTGTGAGGTGGCAATTGCAATTGCAAACGTAGCTGGCTTTGGTCTTCTGGGAACCCTTTTAATTGTTGCATTCATCATTATGAAGAGACGTTACGATCAAAAGGTGCAAATTACTCAGAAGTACATGAGATCTCTTGGAATTGATCTGCTCTCCCCCTCTAACATAGCATGTTTAGATAAATGGGAAATACCCCGTGAGTTTGTGGTAGTAAATAGAAAATTGGGTGAGGGTGCTTTTGGAACAGTATATGGAGGTGAAACAAAAATTGATGACAAGGGATGGATTGCAGTGGCTGTCAAGACTTTGAAAATTGGCTCTACAATGGAGGAAAAACTAGACTTCCTAAGTGAAGCTGAAGTTATGAAACGACTTGATCATAAGAATGTGGTGAAGTTGATTGGAGTTTGTACCAAGATTGAGCCAGTCTATACTGTCATGGAGTTCATGTTGTATGGTGATCTGAAAACTTACCTTTTGGCACGTCGTCATTTAGTGTATGAGAAGGTATCAGAGGAATCTGATGAAGTGTCCAACAAAAGATTGACATCAATGGCTCTAGATGTTGCTCGCGCTCTGAGCTACTTGGCTGAATTGAAATATGTTCATCGAGATGTGGCATCAAGGAACTGTCTGGTAAATGTATCAAGAGTAGTTAAGTTGGGAGATTTTGGTATGACAAGACCAATGTTTGAAAATGACTACTACAAATTTAATAGAAAAGGAATGCTGCCTGTACGATGGATGTCTCCTGAAAGTTTAGCATTAGGAGTGTTCACCCCTGCCTCAGACGTCTGGGCTTATGGTGTTCTTCTTTATGAAACAATTACATTTGGAAGCTTTCCATTCCAAGGTCTCAGTAACATCCAAGTATTAGAATCAGTGAAGGCTGGAAACACAATTACCATTCCATCTGGAGTGAAACCACAATTAGAAAGTTTAATTAAATCTTGCTGGAATGCTGACTACAAAAAGCGACCTCATGCATCCGAAATAGTTGAATTTTTAGCCAACAACCCACGGTTGTTATCTCCTTGTTTAGATGTTCCGTTGTCCTCTGTTCAAATTGAAGATACAGGAGAACTTGAAATATCCCTCCCAGAGCGTCGTCGAAAGTGTTCTGTGTCACTTAACTTTTTAAACAGAAATGTGGGTCGATCTCAGTCAGTTAATGCTGACCCTGTGTTGGCTCAGCAGGAGACTACACGAACCACATTACTGGATTCAAGTGTTTGTCCAACAGAACCTCTCCTAGGAACGCCTAGATCATCAACTGCTGGCATGGGGCTGAGTAAATACGTTACTTTACAACATTCCCCATCAAGAGCATCTCCAGAGCATCATGATGAATACAGTAGCCATGATACAGAAGTGGTATCAATTCTCTGACGATGTGATGAGGTGGGTTCACCGCCTCAGTCACATATTCATGGTTGCTGGTCAGTTAAGGCTGCGATTCCCTCCTGCCTACCTTCTAGTACAACTGCACCCATTTGTATGGGTGAAAGTGATCCGGATTGTGAGACATCTCCCTTATAAAATAGCTAGCCATTTTTGCTCAATGTGTAGTTTTAGAGGCCAGCCAAATAATGGCCTTTTCTTTTTTTCATTGGAGAAAAAGTATAGTACAGCCTTTTACAAGATCTCTATTCCCTGTATTTTTCCAGTACAGCATAAAGTTTAATAATAACATAAATGATTGCTAAACATGTATGAGACATGTGAGGGCCAGCTCATGTGAAATCTTAAGTAGCCCATCTTATTACAGAAATCAATAAAAAAACAGGAATTATTTTTTTACCCGCAACTTGGAAGGTTTAGAAACAAGCTCAAATATGTGTACATGCCACATGCATATGTCTTCAAAATGTACACCAAAGTCATTTATTTAAGACTGATGAACTCTCTGTAGCTTAGTTATGAAGATGCCAAAACAATGATTCAATTTAAGCAAAAGCTTATTGGAAAGTGTGTTGCTTTTGTAGTAGGTTGTATATACCATTACAAGACTGTATTAAAATTGTGAGTGCTTATCTCATAAACTGATCGTAGGAGAATTAAAATGTTTTCTTGATTAATCATGGTGCCACTCTACAATGAGAAATGCATCTTTCATAACGGAGGCATAAATTTTGAAGTATCATATAAATTATTTATTATTACATGACACCACCATCTATCATTGATCATGATCACACTCTGTGAAGCAATCGAATCTTTACCTCAATTATTTTAATTACATTGTACCATTTGCCTGTCTTTCGCTCATTTTATTGTTGCTGTTCCTTTTAAATCATTGTATTTAGTATGTCCAGTCATTTTAATTCTAAGCACATATTGTTGAAATAGTTGATCATTCCGATTTGAGTGGTTCATATCAGTTCAGATCCAGTACACAGCTGTATGTCATTCTTTCTATAAGATGTAAGTCTGTCTCTTTAGCAAAATGGCCCCTGTGCCCCACTGTGCGATCTACTGCTTGTTTACTGCTAGTCTAGTATACTGATACACCATTAACCACTTTTAACTAGTTATTTAAATTTATCTATTTGAGAGTCTCAAAGAGTGAAATAATTTTGTTAGCCTTGCTAAGTAGCTCAAGCTCAAAATGTAGGAGTTACTTTCCAGGGAAAAACCTTTATTAGCTCTTACTTTTGAACCTAGAATGTTTTCATAATTTCTTGGTGAAATTGCCGTTGCACTTGACCTTTTTGATCTGGATATTTTAAGAAAGATGCAAAGTATAATTTCTTGAAACTTAAGACATTGTATTTCCTTCTGTGATATTTAGTATAGAATTTTCCCTCTTAGAAAATTAGCTTATGTAGTACAACTGTGTGGCCCTGGAAATTGGTGGTTTTTGTAATAACCACCTGATTTTTACTTTTTTTAATTTTTGCGAGGATTACCTCATAGTTGGTTATGGCTTTCTAAGCAAAGCATCTTACTACGGTAATCAAAGAAAACATGTACAGTACGTAGTTTACCTATTTTAGTATGTGTATGATTTTAACACCTTCAATGATTGTACTGATGTAAATCATAGGGTTTACATACCAACAATAATATTCTCCCTGTGTTTGTCATGAACGGAACCCAACTGCTTGTTGCCCTTTACTTAATTCTTAATAATTCAAATGAGTGAAAACCCTTCAAAAGTAGTTGTGGTTAGCATTTTATGCAACATCACATACTACTGAAAAAGCAAACCTGCACTTTATTGCAGCATTTAAACAAATCTTAATGTGTTGCATTGTTCTTAAGTTCTCATTCAACCTAAAGAAAATCAAATCTGATATGGCTGGTGTAATTTTCCTTTGGTACTAGTTTTTAAAGTCTTCAGCAGCTCAATAAAAACATGTGTCTGCAGAAACTCTGTAATCTTTCTATCACCAACTTTATTTTTGTGATTGAATGCAAATGTTATTTTTACATCTTATACCTTACTTCTTTTCTTTGTAATAACTATTATATATGTTTTAAAAGTCCTAGTTTGGCCATCTTAAACAAAAATTATTTTAAAACTTTATATTTCCTACTAATTAAGTGTAAAATTACGGAGTCATTCAAGTTGTGAGTATTACACCCCCAGGAGGTGACTGTTAAACCAATGAAGTTATTCCAAAAATCATCACTAATGCCCTTTCCATATGTACCTGACTGTATTATGTGTGTATTTTGATTTAACTTTACATCATATTGATACTTAATTTCCATGT	MPYARPPTLVGPVLALASVVLLLVLGPALGPSPVLAERCLTDYPEENPPRFLLVGGEPTDLRLETSRRRLTHRLITHVFRTFLLEVLGYDAVKVVYVEDSGFNTTRVVNRIGGADLGEDARSPRSMVNLEVWTGPDDSLAQWWSEHSMNVLEAGPVTNPGRFAWFVPRDGRGELSDLTWKSFNSPGTAERFSLSSHDFDFFNIDKVLRDDKGFYCTEEFCENGRYTPSRCKLSQNCATLFTSYSDMTGFVKHHIEELQLFVEVIWVGPHLGNLTTEIAKRYKFKGVDKEIVLLGWSPSELTIPGDMLYSIVTFPPCEEMMSSKIVGCKYDLQRLLKLAWNKLKEAAPPAYESIRKVQFDHADYHNLVQRSQEAGSLSDEKVACEWLRENKEKWKDWVWSNDNKDVLYIGGIFPLSGHIYSARGIVIAARMAREAINNNKDILRDYKLRLLVADGQCRADVVMKTFIDYIYLDMYPKLVGVLGPACSDSVEPLAGVSKLYRTVVISYSAEGSSFSDRSKYPYFYRTIGENNQYKNVYLQLFQQIGWTQVASLTEDGQRYTEYLSHLQDLMQTHGIQYIANRKFPRNRDSTAMPKYLKELKSKNARILIGDVNDDAARSLMCAAYHLDMTSKHGYVWFLPLWLSPHWYDISSFNNSSELVNCSTGQMIEAINGHLALTHTYYADDNETMQEKMSVGQWKEKYKEECERNKIETHNYAGFAYDAVWTYAFALDALMKENQSHLVTLHNETTVKRYVEIISATDFNGVSGRINFKSGPSRSSVLQVVQWLNNKTYTVGTYFPNTSVAEGGGRLELNKSAIVWLTPDGSVPLDGKETLPQCVLAGFANALNVNCEVAIAIANVAGFGLLGTLLIVAFIIMKRRYDQKVQITQKYMRSLGIDLLSPSNIACLDKWEIPREFVVVNRKLGEGAFGTVYGGETKIDDKGWIAVAVKTLKIGSTMEEKLDFLSEAEVMKRLDHKNVVKLIGVCTKIEPVYTVMEFMLYGDLKTYLLARRHLVYEKVSEESDEVSNKRLTSMALDVARALSYLAELKYVHRDVASRNCLVNVSRVVKLGDFGMTRPMFENDYYKFNRKGMLPVRWMSPESLALGVFTPASDVWAYGVLLYETITFGSFPFQGLSNIQVLESVKAGNTITIPSGVKPQLESLIKSCWNADYKKRPHASEIVEFLANNPRLLSPCLDVPLSSVQIEDTGELEISLPERRRKCSVSLNFLNRNVGRSQSVNADPVLAQQETTRTTLLDSSVCPTEPLLGTPRSSTAGMGLSKYVTLQHSPSRASPEHHDEYSSHDTEVVSIL
Guanylate Cyclase Receptors
Scaffold157	Guanylate Cyclase coupled Receptor 1	TGGCAACTTAATCATTTATTTATGCAGTCTGTCTTAGCTACCCAGCACAATTTCAATAACTTTCTGACTTTCCATGCACACTTATGCTCAGCGATCCTCTGAGCATTTTTATAAGTGCAAGTCCATTTACGTTGGTGCCTGGAATTCACTAAATATCACTAACTTTATGATTTGAACTTGACGAACAACATCATTTATTTAATTTATCACTCTCCTATACATGAAAGAATTTCATATAGTGCATGGATAAATCACGTTTTGCCACCTGGGGTGTGATAATTACTATACTAAATGAAGGGACGGAAGAACAACCGAATGATATTGATATACAGGGGCCTGCTGTCATAATTTAGTAGCAGGTCACAGGTGCCTCGGGGCGCATGAGCCATGTCAGGCCAGCAGACCTCTTAGAGAGAGTTCAGAAGGAAGTCCAGCTGGTCCAGCTGACTGATGTCCCAGCCTCCTGGTATAAGGAGGCTGCAGAGGTCGTCATCGTCCTGGACGGGCAGCAGCGGGTCCGGCGCGAGGGGGTCGAGGCCCGCGTACTGGGCCGGGGTGGCCGTGGCCGAGACCGTAGGCGACGGCGGCGGGCCTGGAAGTGCGGCGGACAGCTCGGCCGACAGTGGCATCGCGCAGGGCAGAGGGCTTCCCCCCGGACTGTCCCCGCCGAGCTCGACCAGCTCGAAGCAGGAGCCGGACTCGGAGCTGGGGCAGGGGCTGGCCTCCAACTCGAGGAGGAAGACGGAGCTGGGGACTTCCAGGCTGGGCGGTGGCGTGGGGGTGGGTGTGGGCTCTGGAGTTGTCTCTGCCACGGCAGACCTGCGGATAGAGAGGAGACTCAAAGGGGGAGCCGGTGACGCTGGGCTTCCTGGGCGCGTACGGCCAGACGCAGGTGGTGCTCGGGGCGCTGAGCCGGTGACGCTGGGCTTCCTGGGCGCGTACGGCCAGACGCAGGTGGTGCTCGGGGCCCTGCCGCTGGCCGTGCGGACCGTCAACATGGACCCGCACATCCTGCCCGGGCGCCAGCTGCAGTACCTGGCCGCCGACATCGGCACCAACAGCCCGGCCGACGCGGGGCTGCGGCGCCGCGACTCGTCGCTGGCCGCGCTCGCGCTACGCGTCATGACCGTCATGCGGGACCGCGGCGCCGTGGCCTTCATCGGCCCGGACGACACCTGCGGCCCCGAGGCGCTCGTGGCCGCCGCCTGGAACCTGCCCGTCATCTCCTACAACTGCGCGGACGCCCGCATGTCGGACAAGCGCGTGTACCACACGTTCGCGCGCACGCTCCCGCCCGCCTCCAAGGTGTCCAAGTCGGTGGTGGCGCTGCTGCGGGCCTTCGGCTGGGGCACCTTCGTCGTGGTGGCCGGCAAGCAGCCCGCCTGGAGCACCGGGGTGAAGGACGCCATCGAGCCTCCGCTCCCTGGAGGGGTAGAGGGGAAGAAGGGCGGGGCGGGGCAAATGTACGTGTTTGTGGGCGAGCACGTGGCCTTGGTGGACTTCGTGAAGGTGCTGCATCGGCGGGGGCTGCTGGAGAAGGGCGAGTACGTCGTCATCTCCGTGGACGACGAGATCTACGACCCCGCGTCCAAGCACAAAATTCTCCAGCGGGAGTACATAGACCCATTCCTCCGTGACGGGGCCGCGTCCAACGCAGAGGACGCCGAGGGTTTCCGCTCCGTGCTCAAGCTGACCCCGAGTCACCCTCGCAACCCCCAGTTCAAACACATCTGCGAGGAGATCAAGAAGTTCTCGACGGGCCCGCCATTCTGCGTCCCCTACCACCGCCGCATCTTTGACAGCATCTCGGTGCCGATCCACGCCGCCCACCTGTACGACGCCATCCTCATCTACGCGCGCGCGCTCACCGAGATCCTGCACCGCGGCGAGGACCCGCGCAACGGCAGCGCCATCCTGCAGCACATCCGGGGCCGCTCTTACGAGTCCGTGCAGGGCTTTGACGTCCTGATCGACGACAACGGCGACGCGGAGGGCAACTTTAGCGTGGTGGCCGCCCTCCCGGACGACGAGGTACGCGTCAGCATGCAGCCGGTGGGGTACTTCGTATACAACAGCGCCAACGACACAGCGCTGCCGGAGTTCCGATACTTCGACTCTTCGCGGCAGATCCAGTGGGTGTCGGGCTCGCCGCCCAGGGCCGAGCCGCTGTGCGGCTTTCACGGCGAGCGCTGCACCTACCGCGCCGACTGGAGGCTCAGCCTGCCCGTGGCCGCCGTCGCCGTGCTGCTGGTCGTCGGGGCGGTCTTCGCCCTCAAGCACTACCGCTACGAGCAGAAGCTGGCGTGTCTGCTGTGGAAGGTGGACAGCCGGGACATCACGCTCATACCGGCTGGCGGGAACGAGGCGCCCGTCAACAAGAGTATGGTGTGCCGCCGCAGCATCCTGCGCCCCGCCGGCCTGGGCAGCCTGGTGGAGCCCGGGGAGGCGAGCGAGCCGCGGGCGCACACGGTCATCGGCCTGTACAAGGGCAACATCGTGGCCGTCAAGTACGTGCTCAAGCGCTCGCTCGACCTGACGCGCAGCATCCGCAAGGAGCTCAAGCAGATCCGGGAGGTACGCCACGAGAACCTCATCCCCTTCATCGGCGCGTGCGTGGACCAGGGCGCGCTCTGCATCCTGACGGCGTACTGCGCGCGCGGCTCGCTCGAGGACGTGCTCGCCAACGAGGACCTGCACCTCGACAACATGTTCGTGTCCTCGCTCGTGGCCGACATCCTCAAGGGTATGATCTACCTCCACGATAGCGACATTGTGTCTCACGGGAACTTGCGCTCTTCCAACTGCCTGGTGGACTCCCGGTGGGTGCTTCAGATATCGGACTTCGGACTGCACGAGTTCAAAGCAGCCGGGCGGGTGGAGCCGGACGCCACGCGACGCGAGCTGCGGCGCTGCCTCTGGCGCGCCCCCGAGCTGCTGCGCGCCGGCGGCTGCCCCGGCCCGCACTGGGGCCACGGCGGCCACCATAGCGGCCACCACGTCGGCCACGGCAGGGGCACCCAGAAGGGCGACGTGTACTCCTTCGGCATCCTCCTGTACGAGATCATCGGGCGAGCGGGGCCGTGGGGCCGCACGACCCTCCCCGACGAGGAGGTGGTGGCGCGCGTGGTGGCCCCGCCGCTGCCGGGGCAGCAACCCTTCCGACCCGATCTGCGCGCGCTGGAGGTCGAGGGCACGGCCGAGTACGTGCTGCGCTGCATGGAGGCCTGCTGGAGCGAGGACCCCGAGCAGCGGCCCGACATCCGCCTGGTGCGCGTCAAGCTCAAGGAGATGCAGGCGGGCCTGAAACCCAACATCTTCGACAACATGCTGTCGATCATGGAGAAGTACGCGTACAACCTGGAGGGCCTTGTGCAGGAACGCACGAACCAGCTCTCGGAGGAGAAGAAGAAGACTGAGGCGCTGCTGCACCGCATGCTCCCCAAAACTGTGACGGAGGCGCTCAAGCGCGGCGACCCCGTCGAAGCGGAGAGCTTCGATTGCGTCACCATCTACTTCAGCGACATCGTGGGCTTCACGGAGCTGTCGGCCGTGAGCACGCCGCTGCAGGTGGTGGACCTGCTCAACGACCTGTACACGTGCTGCGACTCCATCATCTCGCACTACGACGTGTACAAGGTGGAGACGATCGGCGACGCCTACATGGTCGCCAGCGGGCTGCCGGTGCGCAACGGCGACCGGCACGCCGGCGAGATCGCCTCCATGGCGCTGCGCATCCTGTCCAGGATCCGGCGCTTCGAGGTGCGGCACCGGCAGGGCGAGCCGCTGCAGCTCCGCATCGGCATCCACTCGGGCCACTGCGTGGCGGGCGTGGTGGGGCTGGCCATGCCGCGCTACTGCCTGTTCGGCGACACGGTCAACACGGCCTCGCGCATGGAGTCGTCCGGGCTGCCGCACCGCATCCACATCTCCGAGGCGACGCACGCGCTGCTGCAGCGCCTGGGCGGCTACCACTGCGAGGAGCGCGGCGTGATCCCCGTCAAGGGCAAGGGCAACATGCGCACCTGGTGGCTGGTCAGCGAGGACCCCGCCCGCCGCATCGCGCGGCTCGCGGGCGTGGCGGCCGCCCTGCCGCGCCCCGAGTCCCCCGAACGTCAGTGTCCTCCCGCTCCAGCTGCCGCCCCCGCCCCGCCGGGGCCGCGGGACCGCCGTGACCCGCCTCGCTTCTTGCCCGCAGGTCTGAGCGAGACGCCCGACCTGCTGCGGAGGCCGGCCGGCGGGGAGACGCTGTCGTCCGAGGACGTGCGGCCGGACGCCAGCGAGCTGCACCGCAGGGCCTTGGAGGTGAGGCCACGACGTCAACTTGTTCAGAGCAAGGGAGGCGTGCTGTATGGCAGTGTCGACATGAACGCCCTCTTCTCTTACAGGACTGGCTGCG	MSQPPGIRRLQRSSSSWTGSSGSGARGSRPAYWAGVAVAETVGDGGGPGSAADSSADSGIAQGRGLPPGLSPPSSTSSKQEPDSELGQGLASNSRRKTELGTSRLGGGVGVGVGSGVVSATADLRIERRLKGGAGDAGLPGRVRPDAGGARGAEPVTLGFLGAYGQTQVVLGALPLAVRTVNMDPHILPGRQLQYLAADIGTNSPADAGLRRRDSSLAALALRVMTVMRDRGAVAFIGPDDTCGPEALVAAAWNLPVISYNCADARMSDKRVYHTFARTLPPASKVSKSVVALLRAFGWGTFVVVAGKQPAWSTGVKDAIEPPLPGGVEGKKGGAGQMYVFVGEHVALVDFVKVLHRRGLLEKGEYVVISVDDEIYDPASKHKILQREYIDPFLRDGAASNAEDAEGFRSVLKLTPSHPRNPQFKHICEEIKKFSTGPPFCVPYHRRIFDSISVPIHAAHLYDAILIYARALTEILHRGEDPRNGSAILQHIRGRSYESVQGFDVLIDDNGDAEGNFSVVAALPDDEVRVSMQPVGYFVYNSANDTALPEFRYFDSSRQIQWVSGSPPRAEPLCGFHGERCTYRADWRLSLPVAAVAVLLVVGAVFALKHYRYEQKLACLLWKVDSRDITLIPAGGNEAPVNKSMVCRRSILRPAGLGSLVEPGEASEPRAHTVIGLYKGNIVAVKYVLKRSLDLTRSIRKELKQIREVRHENLIPFIGACVDQGALCILTAYCARGSLEDVLANEDLHLDNMFVSSLVADILKGMIYLHDSDIVSHGNLRSSNCLVDSRWVLQISDFGLHEFKAAGRVEPDATRRELRRCLWRAPELLRAGGCPGPHWGHGGHHSGHHVGHGRGTQKGDVYSFGILLYEIIGRAGPWGRTTLPDEEVVARVVAPPLPGQQPFRPDLRALEVEGTAEYVLRCMEACWSEDPEQRPDIRLVRVKLKEMQAGLKPNIFDNMLSIMEKYAYNLEGLVQERTNQLSEEKKKTEALLHRMLPKTVTEALKRGDPVEAESFDCVTIYFSDIVGFTELSAVSTPLQVVDLLNDLYTCCDSIISHYDVYKVETIGDAYMVASGLPVRNGDRHAGEIASMALRILSRIRRFEVRHRQGEPLQLRIGIHSGHCVAGVVGLAMPRYCLFGDTVNTASRMESSGLPHRIHISEATHALLQRLGGYHCEERGVIPVKGKGNMRTWWLVSEDPARRIARLAGVAAALPRPESPERQCPPAPAAAPAPPGPRDRRDPPRFLPAGLSETPDLLRRPAGGETLSSEDVRPDASELHRRALEVRPRRQLVQSKGGVLYGSVDMNALFSYRTGC
Scaffold120	Guanylate Cyclase coupled Receptor 2	GCCCCCGCCCGCGCACTGAGGTGAGGGGGTGGGTGCCATGAGCCCCGGGCCGGCGGGTGCCCTGCTCGCGCTGTGCTGCCTGCTGGCCTGCCTGCTGGACACGGCCTCGCCGCAGGCCCTCGCCACGGCCACGACCCCACAGGCCTCGACCCGCCAGGCCCATCAGGTCCACCGGGCCCCCACCCCGTACAAGAAGAACATCACCATCGGCTACCTTACGGCCGTCAAGGGAGACCTCAAGGATCGTCAGGGGCTGGCCGTGTCCGGGGCGCTCACCATGGCCATCGAGGAGATCAACAATGATACAAATCTTCTTCCCTGGGTTAATCTAAACCTGCGCTGGAATGACACTCGTGGGGATACCGTGATTACCACCCGGTGTATTGTTGATATGTTGTGTGATGGAGTCTCTGCATTTATTGGTCCTGAAGGGCCATGTCATGTGGAGGCCATTGTTGCTCAGTCTAGAAACATACCTATGATAAGTTATAAATGTTCAGATTACAAGGCATCAATGGCCTCCACTTTTGCAAGGACAGAGCCACCAGATATTCAGGTTACAAAATCTTTGATCTCATTGCTCCGTTATTACCATTGGGCAAAATTTACAATACTCTATGAGGAAACATGGAGTACTGTTGCTGCTTCACTTCATGATCAGGCTGTTCATAACAACATGTCTGTGCAAGAACAGTTGGAAGTAACTGATTCTCATAAGTGCTGTGAAGACAAACTAAAATGTTGCCAATCCAACTATTGGTATAGACTAGTTCAGAAAACTAAAAATAACACTCGCATATATGTATTTCTAGGCAATCCCAACTTATTGATTGATTTGATGGGTGCAATGCAAACTCTTCAGCTCTTTGACCAAGGTGAATATATGGTCATCTATGTAGACATGATGACACACTCTGTAAAAGAAGCTGTCAAGTATTTATGGAAGGTTCCGGATTATACCAGTAAACCTGATTGTTCATTTGATGAGAATTTTCAAAAGAGAGCAAGGTCATTGTTGGTTATTGTTTCTTCCCCTCCGACACATGACTACCAAAATTTTACTCAACGAGTAAGATATTACAATAGCAAGCCTCCTTTCGTGTTCCCCACCCCACCACTTTTTACTAGCAGTCTGTTTCAAAAGCATGTATCCATTTATGCTGCTTATTTGTATGATTCAATAAAACTTTATGCCCATGCTCTGGACAAATTGTTGCGAGAACATTTGCTGAAAGGTGACTTAACTGAAGAAGATATTGATCGAATTGCTAGTAATGGTACTCATATAATTGAAAATATAAGAAATCAAACATACACAAGTGCTACCGGAGCTACAATTAAAATTGATGAGCAGGGTGATTCAGAAGGAAACTTTTCTGTCCTTGCTTTAAAACCATTTAAACTCAAAGTGGACAATTTTTCATGTAACTTTCACATGATACCAGTGGGACAATTTCATCAAGGAAAGTCGCCTGAATACAAACTCAACTCGCCGAACATGCAAATTGATTGGCCTGGTGGTCACAAACCAGAGGATGAGCCCAATTGTGGATTTAATAATGAGCTCTGCCCCAAAGATCATTCTCATCAAGGAGGGGTGGTTGCTGCTGGAACTTTAGCTGTATTACTTTTCTGTGCAATCGTTGTAACTGTCAGTATCTATAGAAAATGGAAAATAGAACAAGAAATTGAAGGTCTTTTATGGAAAGTAGATCCAGCTGAAATCCGAGGCTATTATCAGACTGATATGGTTTCATCACCTAGTAAGCTAAGTCTTGTCAGTGCCACATCCTATGAGTCTCGTTACGGTCCTCAAGTATTTGCTGCTACAGCACAGTACAAAAGTATTGCAGTTAGAATAAAAGAATTGAAATTTTCCAAAAAGAAAGACATTTCTCGAGAAATAATGAAGGAAATGAGGCTTCTTAGAGAGATTCGACATGATAATATAAATCTCTTCCTAGGAGCTGCAATTGAGCCCATGCGTATTCTTCTATTAACTGACTACTGTGCAAAAGGCAGTTTATATGATATTGTTGAAAATGAAGACATTAAATTAGATAAACTATTTATAGCTTCTCTAGTTCATGATCTCATAAAGGGAATGCTGTACATTCACAGTTCTGTCCTTGTCTGTCATGGGAATTTAAAATCTTCTAACTGTGTTGTGACAAGTAGGTGGGTGCTGAAAATAACTGACTTTGGTTTGCATGAATTGCGACACAGTGCAGAGAGTGGTAGCATAGGGGAGCACCAATATTTTCGAAATCAATTTTGGAAAGCTCCAGAACTTTTAAGAGACAGTAATACATCAATAAGAGGAACTCAAAAGGGAGATATTTATGCATTTGCTATAATATTATATGAAATTCTTGGAAGACATGGACCATTTGGAATTCATAACATGGAGCCCAAAGAAATTGTCGACCTCGTTAAACATCCTCCACCTAGTGGACCATTCAGACCTGATGTTGATATGCTTAGAGACAATGACAATGAATGCCCTGAGTATATATTACAATGCATGCAAGACTGCTGGACTGAAAATCCAGAGCATAGACCAGATTTTCATGCAATTCGGTCTCGACTGAAAGGAATGAAGGAGGGGAAATATCGCAACATTATTGACCAAATGATGGATATGATGGAGAAATATGCTTACAACTTAGAAGATTTAGTAACAGAAAGAACTCGTCAGTTGTTTGAAGAGAAACAAAAAACAGAAGATTTACTTCACAGAATGCTCCCTGCGCCTGTTGCTGATCGCCTAACACGAGGCATTGGAGTTGAGCCGGAATCATATGATCTAGTTACAATATACTTTAGTGACATTGTAGGATTTACAGCAATGTCAGCAGAGAGTACTCCACTTCAGGTGGTGAATTTCCTGAATGATCTCTACACTTTATTTGATCGAATTATTAGAGGATATGATGTTTACAAAGTTGAAACGATCGGGGATGCGTACATGGTGGTTTCTGGGTTACCTCTGAAGAATGACCGTCATGCTGGAGAAATTGCGTCCATGTCCCTAGAATTATTAGATGCAGTGAAAAATCATAGAATTGCTCACCGTCCCAATGACACACTTAAATTGAGAATTGGTATTCATACAGGCCCAGTAGCTGCAGGAGTTGTTGGTCTTACCATGCCAAGATACTGTTTGTTTGGGGATACTGTAAATACGGCCTCTCGAATGGAGTCTAATGGAGAAGCACTTAAGATTCACATAAGTCCTCAATGCAAAGCAGCTCTTGACAAGGTTGGTGGTTATATCACCGAGGAGCGAGGTCTAGTCAACATGAAAGGCAAGGGGGAAGTGATGACATATTGGCTTACTGGTGCAACAGATAAAGCCATCCAAAAGCGAGAGGTTGATATTGCTGATTTACCTCCCCTATTTTGTCGACCCCGCCGAAGTCCGAAACTAAATACAGATTCTCGACATGCCTCACTTTGTGGATTTGGTGGAATACCTGGAGCTGGCAGCAGGAGGCAATCAAGTGTGCCTCGCGGTAACAGTCAAGATGTCGATAGTTCGTCTACTCTCGGCCTGGGTGGAATTTCAGGTGGGAGTGTCTTAGGTGGTGTTCTAGGAAGCGGTGGTGTTCTAGGAAGCACATCAGGAAATCTGGCGGGTGTTGTTGCTGGAAGTTTGAACAATAGCAGCAACAATAGTCCATCAGGCCGCCCATTCCGAAAAGTTCATATTGCTAGTGGAGGCGATGCTGCTTCTTCAAAATCTACTCTTAATAGCCAGACTCTACAAGAAAATAAAACTGAAGATTTATCACAACAAACACAGCCAAGAACTAGAAGACTTCTCTCCTCTGTAGCCTCTTCATCAGCCACTGCCGGATACACTAGTGGTAGCGATGAAGAAACAGAGCTTTCAAAATGTGGTCCTGTTCGGGAATCAAGATCACTTGATCCTTTCCCCATGGATTTGGAACTAGAGAAGCTACCTAGGAAGCAACCCCTTCTCTCTGAAGTCCGACGGAGAGGGACAAGGTCCTTAGAACACTGTGAAACATTAGATCGTGTTCGCCCTGTATCAGATATTCCTTTCCGTTCACACAAGAACAACCATTGTGCCTTTCCAAATGGTGCTGTGTCTGGTGTTAGTCCTAGTACAATAGCTGGTGCAAGCTCAGAAGATGTTAGAGTGCCATTATTAGCACCAGCAGACTCACTTATGCCTTGTGGTGCTGTGATTGTACCAACAAAACGATGGCGGTCTCTAGAACAACTGAAACCAAATTCTACTGGCAACCATCCTATCTATTTAAGAGATGGGAAGAAAGCAGACGTTCAGGGCTCAATTAAAAGTTGGTTATTTGGTTTTTTTAATGGCAATGGGTTACGATCCAGTGAGACATCTTTACGGAAAGGAATGAACAGTGGATATAACGATCTTCAAAGTGAAAAGGAGAGTATAGTGTGAAAAAATTTCCGTGCAGAGAAACTCAGTGTATTATTGTGTGAATCAGCACAATTTTCAGTAGCTCTCTGAGTGAGTGCCTCTTTCTGTGATTTGCTGAATGTCAGAACCGTTGGTATTTGGCTTCTAAAACGGACCATTTTTTTTTTAACAAGAAAAAAAAAGCTAAGATACTGTTTTTACAGATGTGATGTTCAGTGATTTTTTAGTCCTCTTTAGATTTTATTTGCTTGTGAAGGGTCACTGAGGTTAGATGAGAATGCTGTATGCTTTTTTTTTTTTTAAGGAAAAAAAAAGGCACAAACAAGTAATTGTAAACCTTGAACCACTGTTCCCTACAAATCATCTCTCATACCTATTTTACTTTGTTTGTCATAAGTTGTTTTTGTAAATATGCTAAAGAACTCTATCTATCCATCAATCTTTCTATATATTTAAGTTAATTAATCTATGTAACCACTGAATAATTTTTTAAGTGAATTTCTTTTATTTTTTATTTTTTTGTCTTTTTGTTTACCTGGCTGCGCTAGCATGTGTTATCAGAAGAATGACACTACAAAATGCACAAAAGTGCTTAATTGTCACCATGTCACTATCATGGTACAATTTAATCCTCAGCTTTTTCTAGGATCCTGATAGGTATGTTAAAATACTAATTAAAATACTGTTTCAAAATGTGTACTTTGGAACCCTCTGAAGTTTGAAGTTTTTAAAACAATTTTCACATTGCAAGAATTTTTTCAAACTTACCTATTTATTTGTTTAATTTTTTTTTTTCATTGACATTTTCTTGCATTATAGGTTGTCAATCTGAGCTTATTGATACTTACCTATAATTGGTTGAAATTGGGTACTGTATATGCTTACAGCCAGACCAGAGAGCACACAAGCTTCCCTGCTTGCTGTACTCAGTCAATGATTATTGTTTTGAATATGAATTGAATATGAAAAGTCACCCGTATAGTTATGAGGCTCATTATTGTACACTGACCATTTGTTTCTACTTCTTGTGCATCACTACATCTCAATTTAGGAGAGAGATTATAGGCTTGACATGATTTCCGAAAAAATTAATTTGCTTTGCTGCTTCTAATTTGGTTGTCCTAGTTTTCCCCCTATATCATTGATGGACTCCATTGGAAGCTATTTGTGTGTTTGTTTGGTGATACTTTGGCAACCAAGCAAAGTCTTGGTACTAGTCTTTTTTTGTGTGTCCTGTATGCCCCTGTGTCCATATTATTTGCATGCAGAACAATCTCCCTGCTCATTTAGTTTTTATAACTCACTAAACTGCAACAAAACAGTTGCTATTTCAGCAAACTTTTAGGTTGTCACTGTAACTCAGCTGACTATTCTTGTTTTTAAATCAAAACATTCCTTCTTAATTAAAAAAAAAATTAACAAAAAAGAATAATTTTATCAGCTTAAAACTCTACATGTGCCATCAATTCTTATTTTGTGTGTGTGAGTGTGTGAGTGTGTGAGTGTGTGTGTGCATGCATGCATGCTTCAAACATTGCATGCTTTTTTTTATCATAATCATCAATCAATGCTGTATTGACAATAGTATAAAATACTATCGGGACTCAGGATCTATACCATAATGTTACTTCACATGGTTTTGGTTGGTAGAACACTTCATTATTGTTGGTCTTTGACTGATGTTTCAAAAACCAGCTTATTTTATTGCAATTTTAAAAAAATAAAAAATTGGACAAAGCTTTTGTAGACTTTTAAGTTTCCACTGAAAGAGGATTTTAAATGAAGGTATGTTGATTGGTATGTACTTTTGCTGTAAGCTTGCAGTTCACTTAGGTAGGGAACAAATGGACATGTGGATGATACTGAGCGTGAATTTGAAATTCTTTGCTAGTCACGACTATTCATGTGGTATTCAGTGGTTATAGAAATTTTGTGTGATTTATATGAAACCTGTGATATTCTCTCATCTGCTTCAAAAGATGGTTGTCAGTTTTCAAGGTCTGTGAATTTCAAAGACAGCAGACACAAAATTAACTTCTCTTTGGTTTAAGTAATTCATGTTTCTGTAGAAATAGATTAAAGGTACATTATAGTTCAGCTTTGACTTCATTGTTAGTTTGTTGCAATCGCTGGGTTCTACTTCAAGGGCGAGCATTTTCTCATCGGACTTGCTTGTGTGTATCTTTTCTTGGTCTTCATTATAGTTGATGCTCATATGATTGTTTGGATTTATGTACCTCAAATTAAAAAAATTATGTTCCTATATACTAACCTTTTGTTTTGCACTCGATATTCAAATAGTGACTGTAGCTTTTTGTAAAATTTAAGACAGTCTCGAGGCTGCGCACAGCTATGCTCCGTCACCTCACTACCTGTAGTTTGGTGTGTTTTGAACTTGTCTGAAAATTGCTGTCTTTGAATTGTCTGCTTTGATTGTAAGTACCGTGTGAACCCCATAGAAGGGGTAAGTTCAAATAATGAAGAGAGTTGATCAATAACAGCGATAATCGCTTGCCCAACCTATTAAATGTTTTCTTACGAAGATTCGTAGTTGCCTCAGGAAATTGGTTCCACCCACCTTGTGTACTCTTACTTGAGCAGGTGCTGTGGTGTTTATAAGAGCTTTTTTTTTTGTTATTGTTGTTTTTATGGAAGACTGTTATTTATAATAAAACAATTTAATGTGGTAATTATTTTATGCACTGTAATGTGTTAAAACAAATGATCAGTACATTTGGAAACAAAGTAATGGAACGACAGATGGCTGTGAAACATAATTATATTTTATTCTTTTTTTTCTTTTTAAATTTATGAAATATACAGAGGATGTGCCAATTTTTAAAATGTGTATTTTGTGTACGATGCAGGGCATGGAACTTCAGCTCCTACCCATTGTGCTACTTTCACTTACCAATATTTTAAACGCAAAGATGTTTCCAATTATCTGATTAAAAAATTAGTGTAATTATATATGTATGCATGTACAGTTGTTTTATATACATACATATATATTTATATAGATGTTGCCGGTTAATGAGACTTGTTGAAGTAAACTTTACATTTTAAATGATGACATAATTGTTTATTGATCGTGGCGGTTCCTAAACTGTCACACCTGTGCACTTACCAATGTTACGACACACAAATCCGGTAAATGAAGCACGTGTGCCGACATCGAACGCCGGCACTTGACAGTCGCGATGCAGATCTTGGCCTG	MSPGPAGALLALCCLLACLLDTASPQALATATTPQASTRQAHQVHRAPTPYKKNITIGYLTAVKGDLKDRQGLAVSGALTMAIEEINNDTNLLPWVNLNLRWNDTRGDTVITTRCIVDMLCDGVSAFIGPEGPCHVEAIVAQSRNIPMISYKCSDYKASMASTFARTEPPDIQVTKSLISLLRYYHWAKFTILYEETWSTVAASLHDQAVHNNMSVQEQLEVTDSHKCCEDKLKCCQSNYWYRLVQKTKNNTRIYVFLGNPNLLIDLMGAMQTLQLFDQGEYMVIYVDMMTHSVKEAVKYLWKVPDYTSKPDCSFDENFQKRARSLLVIVSSPPTHDYQNFTQRVRYYNSKPPFVFPTPPLFTSSLFQKHVSIYAAYLYDSIKLYAHALDKLLREHLLKGDLTEEDIDRIASNGTHIIENIRNQTYTSATGATIKIDEQGDSEGNFSVLALKPFKLKVDNFSCNFHMIPVGQFHQGKSPEYKLNSPNMQIDWPGGHKPEDEPNCGFNNELCPKDHSHQGGVVAAGTLAVLLFCAIVVTVSIYRKWKIEQEIEGLLWKVDPAEIRGYYQTDMVSSPSKLSLVSATSYESRYGPQVFAATAQYKSIAVRIKELKFSKKKDISREIMKEMRLLREIRHDNINLFLGAAIEPMRILLLTDYCAKGSLYDIVENEDIKLDKLFIASLVHDLIKGMLYIHSSVLVCHGNLKSSNCVVTSRWVLKITDFGLHELRHSAESGSIGEHQYFRNQFWKAPELLRDSNTSIRGTQKGDIYAFAIILYEILGRHGPFGIHNMEPKEIVDLVKHPPPSGPFRPDVDMLRDNDNECPEYILQCMQDCWTENPEHRPDFHAIRSRLKGMKEGKYRNIIDQMMDMMEKYAYNLEDLVTERTRQLFEEKQKTEDLLHRMLPAPVADRLTRGIGVEPESYDLVTIYFSDIVGFTAMSAESTPLQVVNFLNDLYTLFDRIIRGYDVYKVETIGDAYMVVSGLPLKNDRHAGEIASMSLELLDAVKNHRIAHRPNDTLKLRIGIHTGPVAAGVVGLTMPRYCLFGDTVNTASRMESNGEALKIHISPQCKAALDKVGGYITEERGLVNMKGKGEVMTYWLTGATDKAIQKREVDIADLPPLFCRPRRSPKLNTDSRHASLCGFGGIPGAGSRRQSSVPRGNSQDVDSSSTLGLGGISGGSVLGGVLGSGGVLGSTSGNLAGVVAGSLNNSSNNSPSGRPFRKVHIASGGDAASSKSTLNSQTLQENKTEDLSQQTQPRTRRLLSSVASSSATAGYTSGSDEETELSKCGPVRESRSLDPFPMDLELEKLPRKQPLLSEVRRRGTRSLEHCETLDRVRPVSDIPFRSHKNNHCAFPNGAVSGVSPSTIAGASSEDVRVPLLAPADSLMPCGAVIVPTKRWRSLEQLKPNSTGNHPIYLRDGKKADVQGSIKSWLFGFFNGNGLRSSETSLRKGMNSGYNDLQSEKESIV

### Sheet: S10. Neuropeptides
Table S10. Neuropeptide genes annotated in Frankliniella occidentalis (OGSv1.0) genome
Contributed by Jan Adrianus Veenstra and Yoonseong Park
FOCC OGS Gene ID	FOCC OGS Transcript ID	Name	Transcript symbol	Scaffold Number	Transcript start	Transcript end	Strand	transcript_type	transcript_symbol	Curation notes
FOCC015756-RA	Scaffold428	Adipokinetic hormone	AKH	Scaffold428	132845	135371	+	mRNA	Accepting the model
FOCC007883-RA	Scaffold79	Allatostatin CC2	Ast-CC2	Scaffold79	72177	106523	-	mRNA	The first exon encoding N-terminal aa "MSARTFWAVILHR" is not supported neither by signal peptide nor cufflink raw data. The genome assembly with large gaps in the 5 prime ends indicates difficulties in revealing the true 5' end,KSU-Cufflink accepted for N-terminal signal peptide
FOCC003222-RA	Scaffold20	Allatostatin B-like	Allatostatin B-like	Scaffold20	1930356	1935281	-	mRNA	Typical allatostatin-B signature W[X6]W is not conserved
FOCC007940-RA	Scaffold79	Allatostatin C	Allatostatin C	Scaffold79	937676	938133	-	mRNA	NA
FOCC007885-RA	Scaffold79	Allatostatin CC1	Allatostatin CC1	Scaffold79	124519	139400	+	mRNA	Cufflink model is accepted for signal peptide in the N-terminus
FOCC012125-RA	Scaffold169	Allatotropin	AT	Scaffold169	266170	270346	-	mRNA	N-terminal end is not clear, but current exon supports the presence of signal peptide.
FOCC005961-RA	Scaffold47	Bursicon alpha	Bur-alpha	Scaffold47	796652	797423	+	mRNA	Gene model modified based on De Novo transcriptome assembly
FOCC005960-RA	Scaffold47	Bursicon-beta	Bur-beta	Scaffold47	793480	795253	+	mRNA	Based on the cufflink-i5k data. Homology also supports the prediction.
FOCC008646-RA	Scaffold94	Calcitonin-like Diuretic hormone	CT-DH	Scaffold94	711803	726819	-	mRNA	Modifications were made based on the homology.,One of Cufflink model is being used.
FOCC013436-RA	Scaffold229	CAPA/Pyrokinin-a	Cap2b	Scaffold229	71274	101627	+	mRNA	NA
FOCC013436-RB	Scaffold229	CAPA/Pyrokinin-b	Cap2b	Scaffold229	71274	101627	+	mRNA	NA
FOCC011865-RA	Scaffold161	CCHamide-1	CCHamide-1	Scaffold161	115831	121081	+	mRNA	The model is replaced by a cufflink model for retention of exons that contain the homology fragment.
FOCC006151-RA	Scaffold50	CCHamide-2	CCHa-2	Scaffold50	1408772	1421414	+	mRNA	KSU_Cufflink is accepted.
FOCC007881-RA	Scaffold79	CNMamide	CNMa	Scaffold79	46671	57972	-	mRNA	NA
FOCC012337-RA	Scaffold177	Corazonin	CRZ	Scaffold177	458788	460589	-	mRNA	NA
FOCC012597-RA	Scaffold187	Corticotropin releasing-factor (CRF)-related diuretic hormone	CRF-DH	Scaffold187	231574	266943	+	mRNA	Accepting current prediction.,The ORF is a little larger than other species CRF-DH.
FOCC001481-RA	Scaffold9	Crustacean cardioactive peptide	CCAP	Scaffold9	524726	526408	+	mRNA	Model from KSU-Cufflink
FOCC005837-RA	Scaffold45	Ecdysis triggering hormone	ETH	Scaffold45	1767431	1770843	-	mRNA	NA
FOCC012537-RA	Scaffold184	Eclosion hormone	EH	Scaffold184	657016	658055	+	mRNA	Accepting the current model.
FOCC008053-RA	Scaffold81	Elevenin	Elevenin	Scaffold81	705604	715466	-	mRNA	NA
FOCC014780-RA	Scaffold322	FMRFamide	FMRFa	Scaffold322	444	24243	-	mRNA	NA
FOCC003213-RA	Scaffold20	FOCC003213-RA	AstA	Scaffold20	1838002	1876167	+	mRNA	N-terminus is modified from original model.
FOCC014497-RA	Scaffold303	Glycoprotein hormone alpha2	GPA2	Scaffold303	56967	57504	+	mRNA	NA
FOCC014499-RA	Scaffold303	Glycoprotein hormone beta5	GPB5	Scaffold303	79067	84940	-	mRNA	NA
FOCC004622-RA	Scaffold32	Insect oxytocin/vasopressin-like peptide	AVPL, inotocin	Scaffold32	522296	523247	-	mRNA	NA
FOCC017573-RA	Scaffold2726	Insulin like peptide 1	ILP1	Scaffold2726	3947	5330	+	mRNA	NA
FOCC014460-RA	Scaffold300	Insulin like peptide 2	ILP2	Scaffold300	82063	82238	+	mRNA	N-terminal sequence is missing. N-terminal sequence based on the De novo assembly is in second line of the comment,MCSVGSGSGWLVAVLVAFACVSLCLESCLAAAAAPRDPRTYARYSVSSGVYCGSRLSDALKFMCNGQYNSYFKTKKTDQSSQYRGRRETETVAGAEEEYWTPPPALPFRDRLRAAALLENHRRVTRGVFDECCSKSCTIDELMNYCDVPDD*
FOCC009477-RA	Scaffold114	Insulin like peptide 3	ILP3	Scaffold114	944598	949026	-	mRNA	NA
FOCC001254-RA	Scaffold7	Ion transport peptide	ITP	Scaffold7	2804469	2848667	-	mRNA	Alternatively spliced homologous isoform is missing ,Missing isoform is likely due to gaps in the genome assembly.,Cufflink is accepted because of the presence of N-terminal signal peptide.
FOCC000234-RA	Scaffold2	Kinin	Kinin	Scaffold2	1136670	1159319	-	mRNA	NA
FOCC016996-RA	Scaffold913	Myoinihitory peptide_partial C-term	MIP, AstB	Scaffold913	9834	14213	+	mRNA	N-terminal is assigned on different scaffold (Scaffold20:1928796-1928922) based on De novo assembly of transcriptome,Current exons must have additional exon in between that is masked by assembly gap.,In order to keep the reading frame while additional exon(s) is missing in between, noncanonical splicing acceptor is assigned on the second exon.
FOCC003221-RA	Scaffold20	Myoinihitory peptide_partial N-term	NA	Scaffold20	1928796	1928922	-	mRNA	This partial N-terminal sequence is likely continued in other scaffold (Scaffold913:9834-14213 + strand) based on De novo transcriptome assembly
FOCC002514-RA	Scaffold15	Myosuppressin	NA	Scaffold15	2055095	2067208	+	mRNA	NA
FOCC009331-RA	Scaffold111	Neuroparsin 1	NA	Scaffold111	373629	373959	+	mRNA	Gene model is now split.
FOCC003201-RA	Scaffold20	Neuroparsin 2	NA	Scaffold20	1566842	1569967	+	mRNA	NA
FOCC001380-RA	Scaffold8	Neuropeptide F	NPF	Scaffold8	2034482	2046868	-	mRNA	Gaps in the genome assembly causes mismatches with the De Novo transcriptome assembly,N-terminal 3AAs are missing because of gap,Third exon-intron junction has gap causing intron acceptor site non-carnonical.,Full length sequence based on the De Novo transcriptome assembly is MQGGGSVLLASLVAVLLAVGPVGPVGCMAAVGGSRGGQGAPEGGLARPLRPTQFHTPEELRHYLDAVSNYYAVNSRPGRFGKRSSHVPHRGPLVGPLMGPLVGQLQREERVSAQRRDAALENNDQALEALERGLDSGDAMPDYLYQFAPGPAPSPASEVYPLFLDQERLSQPRQTQMQE*
FOCC005343-RA	Scaffold40	Neuropeptide-like precursor 1	NPL1	Scaffold40	1294914	1296442	-	mRNA	Gene prediction accepted except the N-terminal missing sequence based on the De Novo transcriptome assembly,Based on the De Novo transcriptome assembly, the missing N-terminal sequence is "MERPGDGARRAGLLLLLAFALQVTAVVNGATIAKRSLSALARTSQLPHSSTTADQAGHDQDHGHGGHSPGQHDKRSELQEEAIREELLRQRAAPASEAFLSAI"
FOCC012412-RB	Scaffold180	Orcokinin-A	NA	Scaffold180	152977	193233	+	mRNA	Non-canonical splicing sites remaining because of large gaps in the assembly.,An alternatively spliced form.
FOCC012412-RA	Scaffold180	Orcokinin-B	NA	Scaffold180	152977	189170	+	mRNA	Non-canonical splicing sites remaining because of large gaps in the assembly.,An alternatively spliced form.
FOCC008512-RA	Scaffold91	Pigment dispersing factor	PDF	Scaffold91	798493	799390	+	mRNA	N-terminal signal peptide is missing,Based on the De Novo transcriptome assembly, complete N-terminal sequence is " MRSPVAALALALILALSLWSAMCSAAPRYDDDAKGLTGLSERDVQLWRDMTLQMLQQVLRAANEDFGPIYHHKRNSEILTSLLGITPKIAAAGRK"
FOCC008199-RA	Scaffold84	Proctolin	Proctolin	Scaffold84	330867	370507	-	mRNA	Snap prediction with modification of N-terminal translation initiation site for signal peptide
FOCC004416-RA	Scaffold30	Prothoracicotropic hormone	PTTH	Scaffold30	877593	878418	-	mRNA	De Novo transcriptome assembly revealed additional N-terminal sequence as "TPPWTPPPLPLYLAVLLLGWSVGVGVSAARLPAHHGGRLGPGPSVEEDNPLPHHTVGHQGGGASSAQQRRCAALSTRVL"
FOCC012531-RA	Scaffold184	Pyrokinin_partial_C-term	NA	Scaffold184	589238	590042	-	mRNA	Based on De novo transcriptome assembly, the N-terminal is in the opposite location Scaffold184:576525-576872
FOCC012529-RA	Scaffold184	Pyrokinin_Partial_N-term	NA	Scaffold184	576525	576872	-	mRNA	THe C-terminal sequence is continued in Scaffold184:589238-590042
FOCC014980-RA	Scaffold336	RYamide partial_C-terminal	RYamide	Scaffold336	235990	238641	+	mRNA	N-terminal is located in different scaffold Scaffold858:19541-19640
FOCC016935-RA	Scaffold858	RYamide_N-terminal	NA	Scaffold858	19541	19640	+	mRNA	The C-terminal sequence is in Scaffold336:235990-238641
FOCC005838-RA	Scaffold45	SIFamide	SIFamide	Scaffold45	1771911	1780164	-	mRNA	NA
FOCC008999-RA	Scaffold103	Sulfakinin	Sk	Scaffold103	830859	834050	+	mRNA	Cufflink data with modification of the reading frame is accepted
FOCC008324-RA	Scaffold87	Tachykinin-related peptide	TRP	Scaffold87	88831	125883	-	mRNA	N-terminal is modified for a signal peptide
FOCC007867-RA	Scaffold78	Trissin	NA	Scaffold78	1276112	1280351	-	mRNA	Translation initiation site is modified for the signal peptide.

### Sheet: S11. Salivary gland genes
Table S11. Comparative analysis of published whole body to salivary gland (SG) RNAseq data sets reveals 123 SG-enriched transcripts shared by male and female Frankliniella occidentalis
Contributed by Joshua Benoit
*List of New SG name includes transcript variants (in italics, rows delineated by borders) for particular OGS gene models
FOCC OGS Gene ID	FOCC OGS Transcript Name	Scaffold	Original Maker ID	Blast ID	New SG Name*	Whole body expression	Salivary gland expression	Fold change	FOCC OGS Sequence Match
FOCC000302	not curated	Scaffold2	FOCC001326-RA	---NA---	SG-130	0.467847	82.196	175.69	GTCCTTCGTGCAGCTTTCAATTAGTTTGTTGATGTTTTCGGTCGTCCGGCTGCTGCATGCTGCGCTGAGCTTATTACTCGGGGCGGGTTTAGGGGTGGGAACGGTGGGGACGATGTCAAGAGCGCGCTGGACGCAAGCCTCTGCCTCATCATACTTAAGGGCGCTGGCACCCCTATATCTCAGGCAGACGCGCAGCCGGCCGGGAATGTCATCCAGCGAGCAGGTGGTTGCAGCCCTCAGATGGAATGCGGCTTCCCTGCCACAAGCTTCGCCAGGGTCGTTGAATCGGTCAGAAGTAACATCCCTCGTGCAGATTTCAATCTGCTTCTGCACGTTTGAAATGTTCTGCCTACTGCATGGCCGTTCTTAGTTGGTGGAGCGATTTGTCTGCTTAATTGCGATAACGAACGAGACTCTAGCCTGGTCGTTTC
FOCC000555	not curated	Scaffold4875	FOCC001989-RA	---NA---	SG-129	14.5781	370.287	25.4002	TTTGTAGAACAATGTTCCTCTTTCCAAATATATGTTAGTGAACACACATGCCACCATTTTTAGACCCGCCAATGCGTTTTAAAACGTGCTTCCGCAAAGTTCCGCACAATCCGTGTGCGTCCGCACGGATCCGCACGGATCCGTCTAAACTGGACAACCTCCTAGCTGAAACGCAGGGGATGGGCCGACCGAGGCCTGACTACGTAACCCAAGTTATGGGTGGCTCCAGTCAGTTCGCTATGAACAAGCAGTCGTGCAAACCCTTTTTGAAGTTGAAGAAGCTGGGGTTGGGCTCGCCACCCACTCCCACCTGAAAGTCTCGTTACATTTTGGCAGACAGTATTGCCAGAGGAACAGGGACCCAATGATGCAGCCAGCCCAATTAATCAAGTACATCAACAACAACAACATTTCCGTTTTGAGATGTTTTATTGGGATGGCAGGTGGGTTGTTGGTCATGTTCATCGATTGCGATGATCCCTAGCTCGAAACTCTTCGTGGTCTGCTTACTGGCCAATGGCCCGCAGAGCGGCGTCGGCGGTCAGGTCGGTGGCGTTACGGCCGGTCTGGATGGCGATGTTGGCCGCTGATTCACCTGCATTGACGCCGGTACGCGCGATACTGAGGGCACCGTCGGCGGCCGTGCCGGCAGTGTCGATTCCCAGGTTTCCGAGCTGCTCACCGGCATTCAGGCCAGTCCTCGCCAGGTCGGCGACGAGGCCGTTGCCCAGGGCGCCGGCGTTGACGGCGCGGCCGACAATAGCCTGGGTGGCGTTGACCTTGTTGCGGGCGACGTTGCCGACGGTCTGGGCGACGTTGCCCAGGCCCACGGAGCTGGCGGCGTTCTGGGCGGTGGAGATGGCGGAGCGGGCCGCGTTGGCGGCGCTGCCGGACACCGAGCCAGTGGCGTTGAGCCCGCGGCCGACGCCGGACTCGACGCCGTTGATGATGGAGCGCGCGGCGTTGATGCTCGTCTCCAGGGCCTGGCGGCTCACCGCGAGGGCGCTCTGCTCGGCCTTCTCGCCCGCCTTGATGCCGGCGCGAGCCACGTTCGCGGCGGCGCTGGTCGCCTTGGCACCGACGTTGAGGCCGAGCAGGGCGGCGTTGCGAGTCGCGTTGATGCCCGCGCCGATCAGGCTGCCGATGTCTCGGCGCTCGCGAGGGAGGGCCGACGCCTGACAAACGGCTACGACGAGGAGAACGACACTGAGCACTCTCATTTTGACTTTAGCTTGATATTGTATAACGACATGAGAGGCGTAGCATAAGTGGGAGGTGCTTGCACCGACGACTACTTTCATCG
FOCC000567	regulator of telomere elongation helicase 1 homolog 3	Scaffold3	FOCC001999-RA	---NA---	SG-68	561.547	11691.3	20.8198	GAAAAGGAAGAGTACTCTTCAAACAGTTTTCATGCGCTTGCTAGTTTGATTGCTGTTGAGAAAGAAAAAAATGAAACTTTACGTTCAGAAATATATAATCTAGGGCATAAAGTACAGGAAGCTTGTGCTAAAACTAACGAGTTACAGGCAGATATTGCAAAGATTAAAGCTCAGTTAGGTTTGAAGGAAAGTACAAATACTGTAGATGACAACTCAGACTGTGAGAGCACAGGAGACGGGGAATGGTTAGGCGATTCGTGGGAGTAGGAATCTATATACAGTACGTATACAGGAAGTGTAAGGTGTTTTATAATTATTTTTTATAATCTAATCAATTTACAGTGCTGTTTTCTTATCTGTTAATATATCTATTTAAAGTATATTATCTATCATTGTAATTAAGATTTACTGAACTTATTATGCATATTACATATTTATCTTCTTAAGCCATTTGTGTTTATATGACAACAGAGAACCTGGAGAATATACACTTCAAGCTATGGTGGGAGTTCTCTCCAAACATAGTAATCACTGCAAAAATTTGTGTTCACTGAACCCTTTATTTTCCTGGAAGAGCACCTGTTGCTTTCATGCAGGCCCAGAAGTCTTCTGATGACACGCAGCCCAGCAATATGTCAAGCCAGCTGTGCACTGCTGCCGCAGAAGTGGTACTCAGGAGGCAGAAGATGACTGCCAGAACGAGCAGGAAACACTGAAGTTGGGCCATGGAAGTCGGAATCCGCTAAGGAGTGTGTAACAACTCACCTGCCGAAGCAACTAGCCCTGAAAATGGATGGCGCTGAAGCGTCGTGCTTATAC
FOCC000567	regulator of telomere elongation helicase 1 homolog 3	Scaffold3	FOCC001999-RA	regulator of telomere elongation helicase 1 homolog	SG-57	258.102	5990.89	23.2113	TTAGCATGGCTCGATTTAGAGAAAAAGTACCAGGAGGTTCCCGATCTTCGACTGATCAATGAGAGTGATCCTACATCTGATAATAAAATATCACTTGAAGAAATGACTAAATCAGATTTAAAATCTTTCAAAACCTACAGAATATACTTCTGTTCAAGGACCCACTCGCAGATAAGACAAGCTATTCATGAATTTGATAACACTGGCTACCAGCATCTACGTAGTACAGTGTTAGCATCCCGCAGGCATCTTTGTATTCACCCATCTGCCAAAAAAGCTGGAGACAATCTGGTATGGTTTTACGCATCATAAAGAATTCTTAGTCCACTCACTGTCAACTGTAACTGAATTTCATTTGTTTCTTAATGATTGTGTGTCTTAGGACAACAAATGCAGGGAACTCCGTAAACCTAATTACTGTTCAAACCCAGTACCTGAAGTGATTCCTGACATCGAAGATTCAGGAAGACAATGTGGAAAATGTAAAGCCGAGCACACTTGCCCATTTTACAAGAATTTTGAAAAAATGAAGGAAGAGAAAACTGATGTTCTCTTTACCATGGCTGGTGCATTTGACCAAAAAAGCCTTATCGAAAAGTGCAAAAAATATAGAGTGTGTCCATTTTACATGTCACGCCATCTCAAGGAGCACGCTGACATAATATTTTTGCCATACTCTTATATTTTCAACCCTCATATCTTGAGAGGACTTAAACTTGATTTAAATGTATGTTTTCTTTTTATAAATGTTACATGTTTCAAATCTTAACTAAATGTTTCAACCTACTGATGAAATTTGTTTTGTTTTGTTTAAGAATGCTATAGTTATTATTGACGAGGGGCATAATATTGAGAGAGTGTGTGAAGCAAATGCGTCATTTGATATGACAATTGTGGATGTTGAAAACTGTCAAGGAGAGTTGGAAACTTACAGCTGGATGTTGGAGAGCAATGAGGTATGTTTCTTTTTCTGTTATAGTACACATGGGTGCCTTTGTATCATGTTCATATATCTGACTTCATTATGAATTTTAAGGTTGATGACAAGCTGCTTGAACTATTACCTGGAGAGAAGTCGGTTCGTGAACTTGACAAAATTATGTTTAAACTTAGACGCAGTCTCGAGTCTATGGAAGCTGGCACTGCCAAAACTGGGCAGTTTTGTTTCACAATGTTTTCTGAAGCTGGTTTCACTAAAACAGAATGGCAAAGACAGTATCAAAATCTTAGGGATATTGCACAATTTTGTGCTGGAAACAAATTAAAAATTGATGGCCTGAGGAAGATGCAGAATGTAGTATACAATGTCTTTTTCTTAGACGCTGATGATTGTGGAAGCTCTCAAGAATTAATACTAGAAAAAAGCTTCCAGTTTTTCAAAGAGAAGCTCACTCCTGAAGATGAAGAGAAAAAGAAGGTACCAACATTTTCTTTCTGGTGCTTTGATGCTGGTGTCATTATGAGATTCTTACAGAAAAGAGGAGTTCATTCATTCATTGTAACAAGTGGGACATTGTCACCTCTCCCACCATTGACGAGGAGTTTAGGTATTCCTTTTGAAATTGAGCTTCAAAATGACCATGTCATCAGAAAGCCCCAGGTAGGATAAGTTCCGATTTTTGTTTTTTTACTTTCAAACATTCTGCAATATCTCTTTTTTATATGGTATTACAATATTTCAGGTTCTTGCTCTGTCTATTGGTGGGGTCGAAGGTGTTCCCCTCAGAGCCAGCTATATAAACAGGTATAAGAAGCTGATGATCAGGTGCATGTGAAGTAAAATTTGATGTGACCCATTTTCTAACACACATTAGTATTATTATTACAGAAAGAACAATGGCGAGACTTTGTATCCAGCTTTCGGAAAATTAGTGTTAAAGGTTGCTAATTTTTCTCCTAAGGGCCTTCTTATTTTCTTTACATCTGGTGAGGCAAAATTAGAATGTATTGAAAGCTGGCGAAACAGTCCTTATCAACCTGGTACCTCTTTATTTGATGCAATTGATAAGATCAAGGTAACAAGTCACTTTGTAGAAAATATGGCTGTATGTAAAGTATGAAATTATTTAAATATGCAATTTAACCTTTCAGCCCATTTACCAAGAACCAAAAGATGCATCAAAGTTGCCAGGACTTCAGAACTCGTTTAGTCAGAAAATTGAAGACCCTGGAAGCAATGGAGCTTGTATGATTGGTGTGCTGCGGGGAAAGGTTAAAAAAGATTGCTAAATAAGTCTCCTAACTTATACATTTGAGGTTTGTACTGATTCTCTAACATAATTTCCTTCTTCTAGGTGAGTGAGGGGCTTGATTTCAAGGATGACCTTGGAAGAGCTGTCATAATTTTTGGTGTTCCGTTTCTAAGTAGTGATGATCAGAATATAAAACATAAAGAGATCCACATCACTCGTAAGGATGGTGAAAGTGTAAGTTCAACCCCCTTTACCCTCTTTCCCTGGTCATCAACCATCACTGTTTTAATCAATTTTGTTTTAAGCAGGCTAGTAATGAATGGTACAGGTCTGAAGCAGTCAGACCAGTAAATCAAGCTTTGGGTCGCATTATCCGACACCAGGGGGATTACGGAGTGGTTGTGCTGGCAGATGTCAGATATACGGATGCCCAAACCAGTCACTACAGATACAATGTAAATCCAGATCTACCTGGCTGGCTGAAGGAATCAAAGCAAGTAGTTAGTTTCTCCCAAATTGGTAGTTACTTGGGTGACTTTTTTGAAGCTATTCCTTCAAAGGTAGGTCCTTACTGAAAACTAGACATAAATGTTTGTCATCAAGTCCCTATGATTGTAAAATCAAAACCACTTGTAACATTGACTTTTTTTTCCCTTTTTTTAGATGAAGGATATTAAAATTCAAACTGAACTGGAACAAGAAAAAATAAGAGAGAAACATAAGAATGAAATGGAAAAGGAAGAGTACTCTTCAAACAGTTTTCATGCGCTTGCTAGTTTGATTGCTGTTGAGAAAGAAAAAAGTAAAACATTATGTTCAGAATTATTAAATCTAAGGCATAAACTAGAAGAAGCTGGTGCCAAAACTAATGAGTTACGTGCAGATATTGCAAAGGTAAAAGCTCAGTTAGGTTTGAAGGAAAGTACAAATACTGTAGATGACAATTCAGACTGTGAGAGCACAGGGGACGGGGAATGGTTGGGTGATTCGTGGGAGTAGAAATCTGTATACAGAGTGTATACAGGAAGTGCAAGGTTTATTATAATTATTTTTGATAATTTATTGATTAATAGTGACATTTACTTATCTGTTAATATATCTATTTAAAATATATTGATCTATCATTGTAATCAAGATTGACTAAACTTATTATGCATATTACATACTGTTTTGAACCACTTTTGTTAATATAGCAGAAAATGTGGAGAATATATAGTTAAAGCTATGGCAGGAGTTCTCTCCAAACATAGTAATTACTGCAAAGATTTTTGTTTACTGAACCCTTTATTTTTTACTGAACCCTTTATTTTCCTGGAAGAGCACCAGTTGCCTTCATGCAGGCCCAGAAGTCCTCCGACGACACGCAGCCCAGCAATATGTCAAGCCAGCTGTGCACCGCTGCCGCAGAAGTGGTACTCAGGAGGCAGAAGATGACTGCCAGAACGAGCAGGAAACACTGAAGTTGGGCCATGGCTTGCAGTAGACCAAGGGTTTTTCGGAGTCGGGACTCGGAATCGTTTGTAGACTGCCAGAACGAGCAGGAAACACTGAAGTTGGGCCATGGCTGCTTCTTTCTT
FOCC000685	V-ATPase V1 Subunit G	Scaffold4	FOCC001548-RA	V-type proton ATPase subunit G	SG-61	47.0093	2823.71	60.067	GAACAAGCCAGCAAAGTTTAATACTGCAACATATTAGAACAAAATCTCCAAAATATAATTAACATTTTTATACAGTTTACACTTGGGGTATGCTGCGTCACTGATCTTTTATTTACCAGATTGATAGAGTAAGGAATGTGCATGCATGCCACATAAAAGCAAATTCTTTTCAACAATCCCTGGTAACTTTCAGAACACACCTTAAAACCTATGAATAACATGGAATATTTGGAAGGAATAAGAAATTAAAATTTCTATCTCTCTATGTTAAAATGCAGACAGCATTTATTTCATGATGATTAAAAGAATTCAGGGCTGTAACCTACCATTGAACACAGAAACCACAAATTCTTGATAACAAGCCAATATACATTTTGCATCACTAATCTACAATGTTTAATTCAATATCCAAGCTCGTATTACTTTATGAATGAATTGATGATGCAATTTTTACTTGAAATTGGACAGATACGACATTATCAGATCACCCTCCAATTTAATATGCATTTAAAATTCAGAACAATTGAGATGAATAGGCAAATCTGACATGAAATGAAAATTTACCCTACAGTTGGTGATGACCCACTAATGAATGATTTTGGGCCATTTCTCCATCCCAACCTGATCATGAAACTTGAAAACAATTTTGAATTCATACTTCAACTTTTTTTTTTTTTTTCACCCTGATGGAAGTTTTAGAGCTTCTACTTGGCAGGCTGGATCTGGAAGTTCTTGTGAAGTTCTGGCTTGATGTCATACACTAGTTCCAAAATCTTCTCAATAACCTGTTCCTTGTGAGTTGTGACTGCTTTGTTCATCTCATTGATCCGCAGTTTGGTGTCAGCTTCAATGCGAGCAGAAACATCCTCCCTGGAGCCCATATGCTTGGCTTCAAACTCCTTGAACTGCCTTTCTCGTTCCTGCCTGTACTTTTCAATTTCATCTTGAGCTTCTTCCTTTGCCTGCTTCAAACGACGGGCCTTGCGCTTCCTAGCCTCGGAAACCTTTTCAGCAGCCCGTTTTTCGGCTGCCAAAAGCTGCTGAATTCCTTGAGTTTGGCTTTAGCTTGATATTGTATAACGACATGAGAGGCGTAGCATAAGTGGGAGGTGCTTGCACCGACGTTGAACTACTTTCATCGTT
FOCC000766	not curated	Scaffold4	FOCC001628-RA	pancreatic lipase-related 2-like	SG-126	512.667	5881.05	11.4715	GTTTTGTGATTTTTGTTTTGAGAGGATAAGGAGTATTTTAAATTTACAAGAATGAGTTGTGGAAAATGTGTGTAATCCTTTGCAGTTTTCCATTTATTGAAATGGGATGATCTCAGTGTAAACAAAATTTTTATCTATTCGTCGTCTAGGCTGCTCAGGCTGAAGGGACCAGTCATGCCCCCTCGGGTCTCGAGGTAGTAGGCGCCCTCCTCGCTGAACTGCACTTGTTCGCCCATTAAGGCAAAGGTGTCGCTGACGTCGCAGCGCAGGTGCGACGCTTCCCACTCGTCCTCGCACTTCCACGCTGGGAAAGCCTTCGGGTTCTCGATGGACTCGGCCAGCAATTGGTATGAGCGACCGTGCGAGCAGGCTCCTGTGATATCCCACGCGCAGCCAGGCTGCACCTTGCCTCCGTTGGGGTAGAAGTCGATGTGGCCGACAGCCGTGATCTCGGCGAGGCCGCCGGCGTTGGTGTGGATCACGTCCACCAGGTCGGCGTCGTCCTTGGACAGCCGGCCGTCGATGGTCTTCATGTTGAACAGTGGCCTGGCGGGGTCCAGCCCTGTGATGCGCGCGATGCGTCCGGAGCTGATGAGCTCGCCCGCGATGCCCGCGACGTGCGCGCCCAGGCTGTGGCCGATGATGTGCAGCTGGTCGAGCCGGAGCAGGCCGTTCTCCACCATGAAGTCGAGCGTCTCGGCCAGGCGGGTCCCCACACCGCGCACGTCATAGACCCAGACCGGGTAGAGGGGCATCACCTCCCAGTCCAGGACGATCACGTTCACCGAGGAGTTGGCCTTGAAGTAGGCATTCTTGGGGAGCTGCATGGACGCGTACCCAACCCCATTGGCGAAGCCATGGATAAGCAGTTTAGTGGGGAAATCAGGGTTGAAGCCAGCATCGAGGATGTCCTGCTTGTCCAGGTCACTGTCGATGAGATTGCCAATCTTCTGATCAGCGTTGTCCTTGTTGTAGAAGTAGAACTTGACGAGGCGTTTGTCGGAGTCGCTCGAGTGAACTGCTGCTGCGAGGGCGGCCGTCGCGAGGACCACCAGCATCAGCGCGGACAGGAGGGGCGAGGGCGCGGCCATGGTATGGTGTGTGGGGTCGGGTCATACGGCGTCACTCGTCCTGGGGGTATCTGTCTGGTGCGGTGGGCTGCACTTCTCGCCTAGTAAGGACGTCGCGA
FOCC000811	putative salivary gland protein 25	Scaffold5	FOCC002362-RA	---NA---	SG-21	1.14155	9.59336	8.40383	GGAGGGATGTGCCGCAGACTTCCCCGGCCGCTGGGGAAGTCTGCGAACGACAACGATGGCGCTCAAGTTTATTGTTCTGGCACTAGCCATCTCTGCTGCGGCAGGAAAATCATCCCTTTCGAGCGCTAACATTCAAGAGCTGCAGTACCGGGTGGAGGGATGTGCCGCAGACTTCCCCGGCCGCTGGGCCGGCTCCTTCGACAGCTCACCCCAGGAACAGTGCGTTACAAACGCTAAATACAATGCCAGGAGCGGATCCAGCCCCCAAAACCAAATTATTAAGGAACTGCCAAAGTGTATGCGATCCGCCGGCGCCGCTGAATCCGACATTACGAAGCTCTCAAAGTGTCTGAACAAAAACATTCTTCTGCCATGGACCTTCGTCGAAGGTGACACCGTCTACACCCAATTGGAAACTTTTACGCACATGTTCGCCATTCAAGACTGCCTGGAATCGTCTGCGGATGTGAAGAAGGTTGACTCACTCGTGGGCAAGACCTGTGCCTACCAGCTGTACTTACAATATGGCTACGGCGCTTCAGAGGACGCAGCAAAGAAGTGGTTGGAAGCGTGCTTGCACAGAGCGAACGTTGGTAAGGCCACCGACGCAGCAAAGAAGTGGTTGGAAGCGTGCTTGCACAGAGCGAACGTTGGTAAGGCCACCGACGCCCTGA
FOCC001065	not curated	Scaffold19	FOCC001799-RA	---NA---	SG-74	1955.1	11970.5	6.12274	TGATTATGTACTTTTTATGTTTATTTGTGTACAAAGCACAATACCAATACATCTGTAATTTACATCTACATGACGGGGGGAGTAGAAAAAAAGACAGATCTACAAAAAACTTTTCAGAAGGAAATTTCATTTCAATCATAATTTTAGTTTTCTACAAATCCTACTCCAAATGACGTAATATTGCAAAGAGCCCTGGAGTAATTTCCCTTCTGTAACTGGGTCTTTTACTCCATATCTGTATTTGTTTCCTTTTAGAATATCACTTTTGAGTGAATGGTTTCAATTCTTTTCAAGGTGTTTTTCCTGACTTTGGTGGAGGTAGAAAAAATAGAGAATGAAGCCAATATCCATGTAGTACCACAATGTACTTCAGCTAGAGAAAAACAGCTAAGCATGAGGAGGAATATTTGTGGTACATGCTCTTAGATCACAAGGACCATTTCATCACAAAACTCAGAGCTCCAAATCTCCCTCATACATAGATATAAGTCTATATATAAGTATATATAAAATCTTTTGTCACTTTACAGTCTATATAGATTAAGTCTTAGTGAAAACGAAGTAACATTGATTGAATAAGCAATCAAGCTGTTTACAATTGTAAGCAGGTATTTTAAGTGCAATAGTACGCAACATAGACAATTTGGCTTTTAGTTAAAAACAAAGATAAACATAGTAAACAACAAAGGCATCAAGGGAAATCGCCATGCAGAGACTAGCGCAGCTACAGAGAATTACTTAACAAATGCACCAAAAATCTAACTTACAAGATTGCTTCTTCAATGGAAAGATTTATAAAGTGACACAAAGCTGCTTGACATTAAAAAAGAGAATCTCATACTTGTTTCACATATGTTTTATCTTCCTTCTTCAAACTTTATACAACCATTTCAACATTTTACAATTAAAATTTGAAGGGTTTTCCAACATACACGTATCACATAAACTATATGAATATGATCTGGTAAAAATCACACTTAAAATTCAATTTGCAGAAGATATACAAATACAAAATGCTTTCTTGAAGGAGAGGAAGGAGATCAAGGACGGGAAAGGAAGGGGAAGGGGAGCAGGCACTAAAGGAAAGTATCGGTTTTTAACAGAGTTTGGGAAGCAGGAGCGAGGAGGAAGGGACGCTTTTATTAGATCAAAACCAATCGGTGGTTTCGGCCATCGTCTACTTTGGTGACTCTGAATAACTTTGGGCTGATCGCACG
FOCC001169	not curated	Scaffold197	FOCC002059-RA	---NA---	SG-40	106.089	3709.11	34.9623	CCCGCTTATGCTACGCCTCTCATGTCGTTATACAATATCAAGCTAAAGTCAAACTCTCAACATGTGATGTCCACTGGGGGAGACGAACCCCTGACTTTTGGGTACTCGTGGCCCGAAACTGACGCCTCAGACCACATGCACGTGTCCTACCCGAGAGAGGCTGGATAGAAATGAGAAGTCATTCAAAGCAGAAGAGCGCCATTCAAAACAAGACAACTGACGATCAAGACTCGAAGCAGACGACTCACCATGGAAATCAGACGCAGTCCAGTATCTCCAGCAACGGAGCATCATGAATCATCACGGATTGATTCATCTGAATCACAAAAATAAAAGCTAAGTATTTCAGTAATTAACACTTAATTAAGTGTTTCTTAGATATACTCAGTGGTGTTTTAGATAGGAAATAAGCTAGTCAGCACAACACCAAGGGACTGGCCTTACCTTGAGAAGGTTGCTGTGTTGATGAAGTTAAACTATGCAAAGGCATTTTGTCTTTTTCTATTTCAGTAAATCATCATCCAGAGTCAACAGACGGGTGCAACGCCTACTTCATACCGCTACCAGAAAGCAGCAAGATCATCAACCAAAGTCATCAACTACCAGAGAACTTCAACCAACAACTTCGAGAGCTCCTGTCATCAAGCGTTTTAATTCTTGCATTTTGGCTAAGACCCAGAGAGCAGCCTAGTAATGTTTGAGATCTTCACGACTCGTGCAGGCGAGGGATGGGAGTGCAACATGAAAAGCTGTGAGACTCAGGCAACAGGAGTTGTCAGTGGTCAAAGACTTTATCGACGCGTCCGGCGAACAAAGCCACATCTGCGGAGTGCACGGTAACAAAGCCACATCTGCGAAGCGCCCGG
FOCC001427	not curated	Scaffold25	FOCC003086-RA	hypothetical protein TcasGA2_TC016135	SG-147	2.84451	244.431	85.9309	TACCTCCTATTCTTCCTCCGACCGAAAGGCTCAAATAAGGAACGCACTGTGTAGTAAGGCGGAAAAGAAGCCTCCAGACCAATATCGAAAACAGGTCAAAAAACGTCGATACACATGTACACATCGGCGTCATAACGATGTCGCTTTTTGATCCTTCGATGTCGGCTCTTCCTATCATTGCGAAGCAGAAATTACGAAGTGTTG
FOCC001579	not curated	Scaffold61	FOCC003375-RA	cysteine-rich 1-like	SG-67	164.551	1106.24	6.72276	CCAGGACGAGTGACGCCGTATGACCCGAACCGAAGCCCGAGTGTGAGCCGTCCAGCCCGGCCAGAACGAGCGTTCGATTGTCACACAGCAGCCCGCCGTCACACGCCGTCACGCCGAGATGCCGAACTGTCCAAAGTGCGAGAAGCCCGTGTACTTCGCGGAGCGGAAGACCTCCCTGGGGAAGGACTGGCACGGGGCGTGCCTACGCTGCGAGAAGTGCAACAAGACGCTGACTCCCGGCAGCCACGCCGAGCACGAGGGCAAGCCCTACTGCAACCAGCCCTGCTATGCCGCCCTGTTCGGACCAGCAGGTTTCGGCCGCGGCGGCGCCGAGAGCTACGTGTACAACAAGTGAGCGGCGGTCCGGCGCCCAGTGGTGGCCCACCACACGGAACTCTTCCGACTGTACTCTTACATTCCCTGTTCGTTGTTAAATAAAGTGTTTGTG
FOCC001866	not curated	Scaffold11	FOCC002508-RA	elongation factor 2, partial	SG-97	1447.46	21828.5	15.0805	TATTGGCGTGAAGCCGCACGTGACTTCATACATTCATGGGTAAGGTAAAATAGCCTCAGAAGTCAACAAGTTCTCGAATTTTGCAACATCCAAACATTAAAGCTTTGAGCTGGTACATAATATCAATTCCCATACACCTTTGTTATACCACCAATAAATAGTACATAACTCAAAGTAAATCAAATTGAAAAAATAAAAAAATTTGGCTATCACAAGTCTCCATGCTTATAAAAACAATGTCAACTATCACAAGGCTTTCCTCCTTAGTTCTTTCCGATGGAAACAATGTTTCAGTATGCCCTTGATAGGGCGTCTCCACAAGTGTGTGGGAGGCACACCTTTGGATGAAATGGACTGGCTGTGCCATGATGTTCCGGCCAGTCCCCAATTCCTCAAGACATCCAACACGCCTAGTTATTTCTTCTTCTGGGCCTTCTCGGCGGCCTTGGTGACCTTGCCGGATGAGGGGTCCTTGAAGTTCACGCTCTTGATGACACCGACGGCGACGGTCTGCCTCATGTCACGGACGGCGAAACGACCAAGGGGAGGGAACTCCTGGAAGGACTCCACGCACATGGGCTTGGAGGGAACAAGGTTGACAATAGCGGCATCACCAGACTTGATGGCCTTGGGGTTCTCCTCAGTGGTTTTGCCAGTACGACGGTCACACTTCTCCTTGATCTCGGCGAACTTGCAGGCAATGTGGGCGGTGTGGCAATCCAGCACAGGGGTGTAGCCGTTGGAGATCTGGCCAGGGTGGTTCAGGACGATGACCTGAGCGGTGAAGTCAGCAGCGCCCTTGGGGGGGTTGGCCTTGGAGTCACCAGCGACGTATCCACGACGCAGTTCCTTGACGGAAACGTTCTTGATGTTGAAACCAACGTTGTCGCCGGGAACAGCCTCGGTGAGGGCTTCGTGGTGCATCTCGACAGACTTGACTTCAGTGGTGATGTTGGCAGCGTCCTCTCGGACCTTGAAAATCCGGGTGAGGGCCACGTGGACATCCGATCTGGTTCGTACCCATATCCGCAGCAGGT
FOCC002388	putative salivary gland protein 3	Scaffold14	FOCC003585-RA	---NA---	SG-52	8.27153	46.5335	5.62574	TCCAAGCATGGAGTTACTCTGGTTGCTGTGTTCCAGGTGTGCTGCAGCGCAATTGCCAGTGCGTCTGCTTCCTCTTCCGAGACAGAGGTCCTCAGCCGCGCCAGGCGCTTCAGCATGGAGGGTATCGTCACTTGCCTGGCCATGATCGAGTTCGCGGGCTTCCCTCAGCTCATCACAGAGATCGAGAAGGACTGTCAACCCCACGTCGACCAAGTGCTGAGGTACCGCGTCTGCGTCCTGGGCAAGATCGCTCATCTCGGCCCCGAGTACGTCGAGTGCGTGCTCAAGTCGTAGGAGAAAACATGGCTGTTGTATTCAATAAATGTGGTGTTTGGTCCAGAGTAACGGGATTA
FOCC002454	pancreatic triacylglycerol lipase-like	Scaffold15	FOCC003652-RA	phospholipase A1 isoform X3	SG-23	11.2658	40.9695	3.63664	ATTCACTGGGCTTCGACCTATTGCAAAAGTGCGCGTCATCTGTGCACATAGTGGCCAATGCCAAGGCAAGGTAACCTTCTATGAAACCAACTACATATCCGCTATTTCAGTTGATGCCTTCAATGAGGCCGTATGTATGTCACGGTGAATCCCAGAAGTGATCGCACTTTAAACGGCTTTGCCATGCTCTTCAAATTAGGACTGATCTTCTGTGTAGCTGCAAGCGCAGGATGTCTGCAACTGGCTGCTGGGCAAAACACTTTGGTGTCAGGCCTGCTGAGAAATGTCGCTAGCGGAGTCAACACGGTGGGAAATGTGATTGATAGTGTCAAGACCAGTCTCAAGGAGACAGAGGACAATGCCGCCAGATCACTTGTGGAATTCACTCTATTTACGAGGGCTAATATTTCTGATGGAGTGCGAATTTATGCCAACAACTTAACGAGCATTCGATCCTCCAACTTTGACTCATCTAAGAAGACAAAATTCTGCACGCATGGGTATCTCTGCAACACCAAACCGAGGTCTGGGTGCGACAATATAAAGAACGCCCTGCTGAAGTCGGGAGACTACAATGTCATCCTTGTCGACTGGTCAGCCCTCGATAGCAAGCTTCTTTACGCTATCAACGTAGCTGTGAGGCTGCCTGCAATCAGCAGTGTTTATGCGGACTTGGTACAAGACCTCTTGGATGAGGGTGCAGATGCTGACGACATGCACTTAATTGGACACAGTCTGGGTGCCCACCTCTCGGGATTGGTCGGGGAGCAGACACTTGCCCCGCACAATAAGGGAGTCATCACCGGGCTGGACCCCGCTGGGCCACTCTATGAGGGCTCCGACTCGTCCCACCGTTTGAGCCCAGATGACGCACGTTTTGTGGAGGCAATTCACACCAACGGCGGCATATTAGGAATTGTGGAGGCCGTGGGTGACCTGGATGTGTACTACAACGGCGGCGTTGGCACCCAGCCGGGCTGCCCCTTCGACGTGGCAGGAATTTGCTCACACTGTTTTGTCTTTGATGCGTACATCAACGCCATTGAGAATCCAAATGCCTTCATAGCAACCCAGTGCCCTTCCATGGCTCAACTCAGGCAGAAAGCCTGCGCAGGAAATGCAACTACCTTTCTAGGACTCGAAGTTAACCAAGAGAGCAAAGGGGTTTACTACATCGACTCAAGTCTGAAGGCTGATTTGTCGGCAGTAAGACAGTGCGTGCCCAAAACAGAAGGCCGTTAAATTTGAAATAGATGTGTCATACGTCGTATTTGTGCATGTGC
FOCC002454	pancreatic triacylglycerol lipase-like	Scaffold15	FOCC003652-RA	phospholipase A1 isoform X3	SG-114	37.671	120.63	3.2022	CGGCTCGCTTGCCCCTGCCCCGGCCTACCAGGCCGCTTGGGGGGAGAGAGACTGCGGAGACCGTCACACTAGGACGGTGGATGCAGGTGAGGGAAAGTTAGGCCCCAAACGTTTCATCATACATTTCCTTGCGTTGTAATCGGGTACCAGAGCGAAATCGGGACGCTCCCGACAACGCGATAGAGATGCCTAAGCGCGCGCTCACGGTGTGGGGGTAGCGAGGAGGCAGAGGGGGCGCTCCTTCGCTCGCAGTACCTTCCCATTTAGAGTGTATTCGGACTAAAAGAAGAGACACGCAAGTCACGTCCCATCTCTGTCAGATCTTGTTCACCGACCACATACTGTGGGCTGAGATGCAAATCATGATGGGGCCATGTTGGTTCGTGTCAAGATAAGAGGGGAAATGCACATGCACAAATACGACGTATGACACATCTATTTCAAATTTAACGGCCTTCTGTTTTGGGCACGCACTGTCTTACTGCCGACAAATCAGCCTTCAGACTTGAGTCGATGTAGTAAACCCCTTTGCTCTCTTGGTTAACTTCGAGTCCTAGAAAGGTAGTTGCATTTCCTGCGCAGGCACTCTGCCTGAGTTGAGCCATGGAAGGGCACTGGGTTGCTATGAAGGCATTTGGATTCTCAATGGCGTTGATGTACGCATCAAAGACAAAACAGTGTGAGCAAATTCCTGCCACGTCGAAGGGGCAGCCCGGCTGGGTGCCAACGCCGCCGTTGTAGTACACATCCAGGTCACCCACGGCCTCCACAATTCCTAATATGCCGCCGTTGGTGTGAATTGCCTCAACAAAACGTGCGTCATCTGGGCTCAAACGGTGGGACGAGTCGGAGCCCTCATAGAGCGGCCCAGCGGGGTCCAGCCCGGTGATGACTCCCTTATTGTGCGGGGCAAGTGTCTGCTCCCCGACCAATCCCGAGAGGTGGGCACCCAGACTGTGTCCAATTAAGTGCATGTCGTCAGCATCTGCACCCTCGTCCAAGAGGTCTTGTACCAAGTCCGCATAAACACTGCTGATTGCAGGCAGCCTCACGGCTACGTTGATAGCGTAAAGAAGCTTGCTATCGAGGGCTGACCAGTCGACAAGGATGACATTGTAGTCTCCCGACTTCAGCAGGGCGTTCTTTATATTGTCGCACCCAGACCTCGGTTTGGTGTTGCAAAGATACCCATGCGTGCAGAATTTTGTCTTCTTAGATGAGTCAAAGTTGGAGGATCGAATGCTCGTTAAGTTGTTGGCATAAATTCGCACTCCATCAGAAATATTAGCCCTCGTAAATAGGGTGAATTCCACAAGTGATCTGGCGGCATTGTCCTCTGTCTCCTTGAGACTGGTCTTGACACTATCAATCACATTTCCCACCGTGTTAACTCCGCTAGCGACATTTCTCAGCAGGCCTGACACCAAAGTGTTTTGCCCAGCAGCCAGTTGCAGACATCCTGCGCTTGCAGCTACACAGAAGACCAGTCCTAATTTGAAGAGCATGGCAAAGCCGTTTAAAGTGCGAT
FOCC002503	putative salivary gland protein 23	Scaffold15	FOCC003700-RA	---NA---	SG-93	2.0211	30.7542	15.2166	GCTCGATAGCGATGGCTATGTTGGAGTCATCATCGTCTTCGGCCTCAGCAGCGGCGGTGGTGGTCTCACTTGAAACCTCGATAGCGATGGCTACGTTAGAGTCAACGTCATCTTCGGTCTCAGCAGCGGCCTTGGTGGTCTCACTGGAAACCTCGATAGCGATGGCCAAATGCGAGTCAACATCGTCTTCGGCCTCAGCAGC
FOCC002503	putative salivary gland protein 23	Scaffold15	FOCC003700-RA	---NA---	SG-55	9.58151	22.5941	2.35809	ATACACTCAACGCCTGCGGCGCGTAGGGTACGCCTGCCCGCCAAGTGTCTGTGTGGAGATGGTGGCCTACTCTCAGCGCCTGAGCGGCGATACCCCCTGCCAGCCGCCTGCTCTCGTCAACATATGTGGACGCACGGTCGTAGGCCTCTCGGTGATACCGCGTCAGCTGCGAGAGGCCCTAGTTTGCCAGGAGGTGAAAATGCGCAACTTTGCGCAGGTCCACTGTGTTCCCCACACTTCAAAGCATATGTTCCTCAACGAGTCGGTGCTTGGTCGCGTTGAATGCTATTGAAGCGAGTAAAAAAGGGCTGTCATAAGGAAACTTTTAAGCAATTTTCCCTTAATTATCAGCTTTAAATCGAGTCAGGAGCAGCCACTATAGGGCAGGCGAGTAGTTTTATATGTTAAATGCAAGTTCATTAACTCTGGGTAGCGATAGGGAATGCCTGGGGTTAGTTTTAAAACCCGATGTAGAGGTCATTTTAGCGAAGTTTGAAATTGAATAAATTCTTTATTGTTCTATCTTTGCACTGCCATAGCTCCCAAACGAAAGGGCTCAGGTCAAAATTCTCTTAGGGCTTGTTACTTTGGACACTTTTAAACCCATCCGCCTTTTAAGGGTTTTTCCCGCAAAAAGGGGATCGCCGAACCACTGTGACCTGTTCCTTCGTGCGCATGGACAAGGCGAGAGCTTCGAAAAGGCATTGATACCTTTCGTTTTCGCTTCATTTCTTAGCGCTGTTTTTATCTCTGGTTGATATTCTAGCATCGGCGGAAGAAATGAATATTCGTCTATAGACGGTTCTGTGTAAGCTGACTCGCGTCCTGTCTGCTGTAGCTACAACCGTGTACCTACAAACAGGGGCGTACTTTTTAAAAGGGACAACCCAGTAAAAACCATCAAAAAATGAATTACTAGCAGATGTTACAAACACTGTAAAAAATACGTACGTCACTTGCGTGTGTAGTTTCCCTTAGAAATTTTATGTAAATTTGGTCAAAGGATGCGACATGGAAAATAACCCATCACCAATCATCCGTCACCTATCACTTGCGATTTCGTGTTTATCCATCGCGAAATCCAATCATAAGGTGTATAGTCACATTTATTGTTCACAAAGAGCTAAGTCTTAACCACAATCCGAGTTGTACGCGTAAGTACACGAAATCGCAGGTGATGGGTGACGGGTGATAGGTGGCGTAGATTGATCCATTGGGGTTCAACCCAAAATCGGGATCCACATTTTAAGCACCCCCCCCCCAAACACACAAACAATCAAGGCAGCTAATTTTCGAAACAAATTTATTTTCACCATCTCAGGCAAGTTTTCCTAAAAGCCAACTACAAAAAGTAGGCATGTTAAGATACGGTCAAATTCAACACGACTGCTGAATCATCACCAACCAAAGTCTGCAAGACACCCTGCAAAGCCTGCGCTAAAGCAGTAACCGCTGTGGAGTTCGACGACCCATCTGCACTGTCAAGATTAATAGTAACTGATGGTTCAGATTCTACCGCTTCAGAATCCGATGCAGCACTGGTGGACTCACTACTCAAATCGACAGAGATCGTAATTTTAGAGTCAGTGTCATCGTCACTCTCAGCAGCGGCGGTGGTGGTTTCACTGGAAAGCTCGATAGCGATGGCTATTTTGGAGTCATCATCGT
FOCC002503	putative salivary gland protein 23	Scaffold15	FOCC003700-RA	---NA---	SG-47	7.63526	108.028	14.1486	GTCAGCTGCATCGTGCACGGCCTCGGCGGCGTCCTCGGCGACGTCCTTGACCTTTCCGATGAGGTCGTCCTGCGCCGCGTGGAGCGCTGCTGGCGCTGTGCGCACTGCAGGTTGCCTCAGGCTCACCCCTCTTTGGGTTCAACTTCGGCGTGGACGACCTCATCGGAAAGGTCAAGGACGTCGCCGAGGACGCCGCCGAGGCCGTGCACGATGCAGCTGACGCCAGCTCCAGAGCGCTCCACGCGGCGCAGGACGGGATCCGTGGGGGACTGGGAACCTTCGAGCGCGCACTGGGCTGGTTCGGACTGGGCGAAGAAGAGGAAAAGAAGGACAGCGCGACTACCGTCAAGGTGACAGTACCAGAGGTGGAGGAACACAGCAATCCCCTCTCGTCTGCGCTCGGCGCCGCCTCATCGGCCCTCAGCAAACTGCCCAGCTGGTTCGGCTTCGGCCAGGATGACGATGACAGCGATGACGACTTGTCCGTGACCATCGGGCAAAACGAGGACTTGGTCCTGCTGAACCTCAACGCCACCGTGGAGGCCAGAAACAAGGCGGAAGAAAGCCTTCTGCAGGCAGGTGATACCGACTTGGACTTGTCAGAGGCCAGGAAGGCAGCTGCGGCGGCGCTGAGCGCCGGACTCAAGGCCGCAGAGGTTGCTGAGGCCGCTGCTGCGGCTGCAGTGCAGGCAGGGCTCGGGATCGCGCAAGAGGCAGAAAAGAGGGCCAAGGAAGTGATCGCCACAGCTGCTGTGAATGCCGTAGCCGCACTGGAGGCGGCCAACCAGACCATCGCCCAAGAGATCTTGGTCGCGGAGGCCCTACTGGAGGAACGAAAGGATGCAGCTGAAGTCGCGGTCCGCGTGGCTCGCGAAGCTTCCGGAGTCTTTGACGCAGTCCTCAACCGCGCCGAGGCCGACGCCGACCACATCAAAGAGGACGCCGACAAGGAGTTGGAGGCTGTAGTGAAACTTGCCTCTAAGTCTCAAGATGCAGCTGACGAGGCCCTGGATATTGCCCTAGACGCCGCTGAGATGGTGGAGGCCGCCGCCGACGCCCAGCTCTCCCTGGCCGTCGAATCAGGTTCCGAGTCAAAATTTAAAATAGCCCTTGACGAAAAGGCAGCAGCCGAAAAAGAAGTGGACGCCGCTTTCCAAATTGCTGTCGATGCCCAGGAAAAGATTGATCAGGAAATCGAGGACAGCATAACTGCTATCGAAACAGTCCAGGAACTGACAGACAACATAATCGACAAACTTGTAGAAGACACAGAAGACAGCAAAGATGCTACAGACGCACGTATCGAAACAGCAGTCGCAAATGCAGAAGACGAACTAGCGACAGAAAATGAGATCAACGTCACTATTAATACTGAGACACCCACCGCCCCTGCTGAGAACGAACACGAAGCTGATTCCAACGTAGCCATCGCTATCGAGGTTTCTAGTGAGACCACCACCGCCGTTGCTGAGACCGAAGACGATGTTGACTCACATTTGGCTATCGCTATCGAGCTTTCCAGTGAGACCACCACAACCGCTGCTAAGACCGAAGACGACGTTGACTCACATTTGGCCATCGCTATCGAGCTTTCCAGTGAGACCACCACCGCCGCTGCTGAGACCGA
FOCC002503	putative salivary gland protein 23	Scaffold15	FOCC003700-RA	---NA---	SG-46	132.27	749.668	5.66772	CGAGGGCAGAGCGTGGCGGGCCACTGTCTTTGGCGGTCTAACACCATGGCGAGGGTTCTGTCTGTGGCGCTGCTGGCGCTGTGCGCACTGCAGGTTGCCTCAGGCTCACCCCTCTTTGGGTTCAACTTCGGCGTGGACGACCTCATCGGAAAGGTCAAGGACGTCGCCGAGGACGCCGCCGAGGCCGTGCACGATGCAGCTGACGCCAGCTCCAGAGCGCTCCACGCGGCGCAGGACGGGATCCGTGGGGGACTGGGAACCTTCGAGCGCGCACTGGGCTGGTTCGGACTGGGTGAAGAAGAGGAAAAGAAGGACAGCGCGACTATCGTCAAGGTGACAGTACCAGAGGTGGAGGAACACAGCAATCCCCTCTCTTCTGCGCTCGGCGCCGCCTCATCGGCCCTCAGCAAACTGCCCAGCTGGTTCGGCTTCGGCCAGGATGACGATGACAGCGATGACGACTTGTCCGTGACCATCGGGCAAAACGAGGACTTGGTCGTGCTGAACCTCAACGCCACCGTGGAGGCCAGAAACAAGGCGGAAGAAAGCCTGCTGCAGGCAGGTGATACCGACTTGGACTTGTCAGAGGCCAGGAGGGCAGCTGCGACGGCGCTGAGCGCCGGACTCAAGGCCGCAGAGGTTGCTGAGGCCGCTGCTTCGGCTGCAGTGCAGGCAGGGCTCGGGATCGCGCAAGAGGCAGAAAAGAAAGCCAAGGAAGTGATCGCCACAGCTGCTGTGAATGCCGTAGCCGCACTGGAGGCGGCCAACCAGACCATCGCCCAAGAGATCTTGGTCGCGGAGGCCCTACTGGAGGAACGAAAGGATGCAGCTGAAGTCGCGGTCCGCGTGGCTCGCGAAGCTTCCGGAGTCTTTGACGCAGTCCTCAACCGCGCCGAGGCCGACGCCGACCACATCAAAGAGGACGCCGACAAGGAGTTGGAGGCTGTAGTGAAACTTGCCTCCAAGTCTCAAGATGCAGCTGACGAGGCCCTGGATATTGCCCTAGACGCCGCTGAGATGGTGGAGGCCGCCGCCGACGCCCAGCTCTCCCTGGCCGTCGAATCAGGTTCCGAGTCAAAAATTAAAATAGCCCTTGACGAAAAGGCAGCAGCCGAAAAAGAAGTGGACGCCGCTTTCCAAATTGCTGTCGATGCCCAGGAAAAGATTGATCAGGAAATCGAGGACAGCATAACTGCTATCGAAACAGTCCAGGAACTGACAGACAACATAATCGACAAACTTGTAGAAGACACAGAAGACAGCAAAGATGCTACAGACGCACGTATCGAAACAGCAGTCGCAAATGCAGAAGACGAACTAGCGACAGAAAATGAGATCAACGTCACTATTAATACTGAGACACCCACCGCCCCTGCTGAGAACGAACACGAAGCTGATTCCAACGTAGCCATCGCTATCGAGGTTTCTAGTGAGACCACCACCGCCGTTGCTGAGACCGAAGACGATGTTGACTCACATTTGGCTATCGCTATCGAGCTTTCCGGTGAGACCACCACAACCGCTGCTAAGACCGAAGACGATGTTGACTCACATTTGGCCATCGCTATCGAGCTTTCCAGTGAGACCACCACCGCCGCTGCTGAGACCGAGGACGATGTTGACTCCAACGTAGCCATCGCTATCGAGCTTTCCAGTGAGACCACCACCGCCGCTGCTGAGACCGAAGACGATGCTGACTCGCATTTGGCCATCGCTATCGAGCTTTCCAGTGAGACCACCACCGCCGCTGCTGAGACCGAAGACGATGATGACCCTAAGGTAGCCATCGCTATCGAGGTTTCAAGTGAGACCACCACCGCCGCTACTGAGACCGAAGACGATGATGACTCTAAGGTAGCCATCGCTATCGAGCTTTCCAGTGAGACCACCACCGCCGCTGCTGAGAGCGAAGATGACGCTGACTCTAACGTAGCCATCGCTATCGAGCTTTCCAGTGAGACCACCACCGCCGCTGCTGAGAGCGAAGATGACGCTGACTCTAAGGTAGCCATCGCTATCGAGCTTTCCAGTGAGACCACCACCGCCGCTGCTGAGACCGAAGACGATGCTGACTCCAACGTAGCCATCGCTATCGAGGTTTCCAGTGAGACCACCACGACTACCAAGGCCGCTGCTGAGACCGAAGATGACGTTGACTCTAACGTAGCCATCGCTATCGAGGTTTCCAGTGAGACCACCACCGCCGCTGCTGAGGCCGAAGACGATGTTGACTCGCATTTGGCCATCGCTATCGAGGTTTCCAGTGAGACCACCACCGCCGCTGCTGAGACCGAAGATGACGTTGACTCTAACGTAGCCATCGCTATCGAGCTTTCCAGTGAGACCACCACCGCCGCTGCTCAGACCGAAGACGATGCTGACTCTAACGTAGCCATCGCTATCGAGCTTTCCAGTGAGACCACCACCGCCGCTGCTGAGACCGAAGACGATGATGACTCTAAGGTAGCCATCGCTATCGAGCTTTCCAGTGAGACCACCACCGCCGCTGCTGAGAGCAACGTAGCCATCGCTATCGAGGTTTCCAGTGAGACCACCACCGCCGTTGCTGAGACCGAAGACGATGATGACTCCAACATAGCCATCGCTATCGAGCTTTCCAGTGAAACCACCACCGCCGCTGCTGAGAGTGACGATGACACTGACTCTAAAATTACGATCTCTGTCGATTTGAGTAGTGAGTCCACCAGTGCTGCATCCGATTCTGAAGCGGTAGAATCTGAACCATCAGTTACTATTAATCTTGACAGTGCAGATGGGTCGTCGAACTCCACAGCGGTTACTGCTTTAGCGCAGGCTTTGCAGGGTGTCTTGCAGACTTTGGTTGGTGATGATTCAGCAGTCGTGTTGAATTTGACCGTATCTTAACATGCCTACTTTTTGTAGTTGGCTTTTAGGAAAACTTGCCTGAGATGGTGAAAATAAATTTGTTTCGAAAATTAGCTGCCTTGATTGTTTGTGTGTTTGGGGGGGGGGGTGCTTAAAATGTGGATCCCGATTTTGGGTTGAACCCCAATGGATCAATCTACGCCACCTATCACCCGTCACCCATCACCTGCGATTTCGTGTACTTACGCGTA
FOCC002503	putative salivary gland protein 23	Scaffold15	FOCC003700-RA	---NA---	SG-131	4.22934	25.4268	6.01201	CAGTGAGACCACCACCGCCGCTGCTGAGACCGAAGACGATGTTGACTCTAACGTAGCCATCGCTATCGAGCTTTCCAATGAGACCACCACCGCCGCTGCTGAGACCGAAGACGATGCTGACTCTAACGTAGCCATCGCTATCGAGGTTTCCAGTGAGACCACCACCGCCGCTGCTGAGACCGAAGATGACGCTGACTCCA
FOCC003528	phosphatase and tensin homolog	Scaffold22	FOCC004627-RA	---NA---	SG-144	758.923	13888.8	18.3007	GCGGGCTCCACCAGGGGCCAGTGAACGGAACATCCCAACGGGTCGCGAGTGTTTTATTTATTTGTCTGGCCTCTAATTGTGGGCCTAAGCCAGAGAGCGTGACAGATTGGTCCACGGTCTTCGTCTAGTGTAGGCCTAAGTCGGCCTGTGTTCACATTTAGATGAGCACCAGGTTCACGCGTGTCGTCAAACTTTATCTTGAACGAAATTACTTTTGGTGTCTTGGAGAAACGTTCATCTAATGGCCACAACTATCTCGGCGTCTCTTGTGTGTGTTCATAAGGTGACTGCTTAACCTAATGTTTGGGTTAGCATTTTTATGGGTGATTGCACCTTTTTTCGAAAAGACCTGAAAGTTAACCCACAATCAAATGTAATAGTGAAGGAAAACGACCAAGAAGGACATGTATTTGAAGAGTGGTATGC
FOCC003541	glyceraldehyde-3-phosphate dehydrogenase	Scaffold22	FOCC004640-RA	glyceraldehyde-3-phosphate dehydrogenase	SG-81	245.601	551.446	2.24529	GTGGAGTCATATTTGAAGAGGTAGACCATGTAGTCTACTCCAATGAAGGGGTCATTGATAGCAACAACCTAAGCAATAATGTATGTCATGAATTAGATAACGTCTGAAATTTTCTGATGCAACAACATTGAGAGTTGACTTACCTGAGCACCCTTCTCAATGGAAGCCCTGAGGACCAGGCGGCCAATACGGCCAAATCCGTTGATTCCGATCTTGGACATGATGATTTGGTTTGTCTCGTGTGGGTCTCTCCTTAGAGTCGGTTTGCTTGAGAGTGCAGACTTAAGTGGGTGGTAAACTCCAT
FOCC003942	not curated	Scaffold25	FOCC004937-RA	cytochrome c oxidase subunit NDUFA4	SG-110	1065.57	18276.4	17.1518	CGGGATCAAACCAGCTTTTGCCCTTTTGCTCTACGCGAGGTTTCTGTCCTCACTGAGCTGGTCTTATTCTGATTTTTCTTCGAAGTAGGAAGTTGGAAGTTCCTCTGCGAAGAAATACTACTTCTTAGGTTACCTTAATAACTTTAATTTATCAAAATGCCTAAATTCCCTGGAACAAGTATTGCTAGCCTGAAACAGAGGAAAGAGTTGATTCCTGTTTGGCTCTGCATTGGTGTTGGATTCCTCTTGTCTGGCGGTTACACCTTAAGATTGGCTCTGAAGAACCCTGATGTTACATGGAACAGGACTAGCAACCCAGAGCCATGGCAAGAATATGAACATAAGAACTACAAGATCATCAACCCCATCGAAAGGAAGATTGGCACTGATGCTCCTAAGTTTTAATTCCACTGCTGTCTAGAAGATTAATTAGAAAAGTAAAATGCTCATCCACTGGTCGTTGAGGTCTTTTATTCCAATAAGCATCCATCTAATGTTCAGCATTGAATTCCTGTTTCTTTAAAGTTATTGTACATATGGTATGAGCTTGAAAATAAAATTTTAACAATCTTGTGAGTGAAATACATTATGAAAGGATCCA
FOCC004705	Cuticle Protein CPR_RR_Unclassified 13	Scaffold871	FOCC006406-RA	PREDICTED: putative uncharacterized protein ART2	SG-45	2685.09	33013.7	12.2952	GAGCTGGTCTTAGGACACCTACGTTATTCTTTGATAGATGTACCGCCCCAGTCCCACTCCCCGCCTGATAATGTCCTCGAATCAGGTCACGCAGGGAATAGCTCGGGCCTAGTGCGGGCGGCCGGGTAGACTACGACCCCGAGAGGTTTTCGCTTTCCCACGGAGACACCGCGACTCGGACACCGATCTCNNNNNNNNNNCCAGTCAAACTCCCCGCCTGATAATGTCCTCGAATCAGGTCACGCAGGGAATAGCTCGGGCCTAGTGCNNNNNNNNNNGTAGACTAC
FOCC004893	not curated	Scaffold871	FOCC006613-RA	C-type lectin, galactose-binding	SG-133	3.55564	173.823	48.8866	TCAGTTATCGTTTATTTGATAGTACCTTACTACATGGATAACCGTGGTAATTCTAGAGCTAATACATGCTGAAAATCCCGACTTCGGAAGGGATGTGTTTATTAGATAAAAAACCAATGCCCTTCGGGGCTTTTTGGTGATTCATGATAACTTTACGGATCGCATAGCCTTGCGCTGGCGACGGTTCATTCAAATTTCTGCCCTATCAACTTTCGATGGTAAGGTATTGGCTTACCATGGTTTCAACGGGTAACGGGGAATTAGGGTTCGATTCCGGAGAGGGAGCCTGAGAAACGGCTACCACATCCAAGGAAGGCAAC
FOCC004998	putative salivary gland protein 4	Scaffold36	FOCC005041-RA	PREDICTED: uncharacterized protein LOC105384257	SG-25	196.14	3373.08	17.1973	TTCGAATTGTCAATGTTCATGTGTCCTGCAGTTCACATGGCAACGCGCAATTAGCTGCGTTCTTCATCGTCCCCGACCCCTTACACGCGTTCAGCTTCTACTCCATGCCCCGCACTATCCGCGAGGCCAAGAAGGATTCGTTCTCCCAGGTCACTAGCAACGACGAAGACAAGACAACAGTGTGGTGCCGCAAGAACGACTACCGTGTGTGCGTACTTTTCGACCAGCAGGGCAGCGTCGCAGGAATCCAAGTGTCGGTAAGAAACAGACAATTGTCTGATGTACGGGCAAACATCAGCTGCGACGTTTTAGTTTGGTTTTGTACCGGACAAAATATGAAGGAAACAATGAAGAAAATGCTGTGTAAATTTATCAAATTTCAGTCAAACTAGAGCAACTGTTTTTAGCTGTTCAGCAGTAATCACTAATCATATATTAAGCTGTGTAGTAACAACTTAGCCGCCCTTAGCTGTATAGCTGAGTTAGTGTACCTACGACATTTACTGTAATTGCACGGATGCAACATTGGCCAGCTAAATTGATCAGAATCTAATTGAATTTTATTTTACTCGAATGGGTGATCAAGTTTAATATCTGCAAAATTAATTCCAGATACGTTATGTTGAGCTGAATTCAAAGGACTCTGCACCTGGTCTCAACGAGCTGTTGACACCTGAGTGGCGTCGTCAGCTCTTCCTCGGCAAGGACGTGTGGACCGCTACGGCTTACTTCGTGTCGAAAGAATTGCTGCAGAGCGGAGGCCGAACGATGGACAAAAACACTCTGACTGCACCCGATGGCATCTTCATCCAGCAAGTGGACATTGACAACAAGGAAGTCGGCCGCCTCGCGGTATCTGGCACTGAGTCCAACGCTACTGCTGCTGGTTTTACCGAGCAGGCTTGCTTTTACGGCATGGGAAAACACTACTTCCAAGAGTTATCGAAGACATCTCAATGCGAAAATCACCGCCCATTCTTCTTGCTGTATGGACCCAAGACAAGCAAGCTGAATGGTTTCGGTTTTACCTGGTACGGCAAACCAAGCCAGGGCCGCGGCTGGTTTGAAGCTCCTCCAGCGCTTGTTGCAAAGCAAATTGCGCCAAACTCTCCTGACTGCATGAGCAAGTGGATTAACAAGTACGGCATGTTCACTCTTCACGTGTTCTTCGTCGAACGCCCATGGTACACCAAGTGTTGTTAAGTTACACAATAATAACGCTAGGAAACGTAAACTTTTCAAGGAAACAAATTAAAGATTGTTGCGTTCGAAACTAAACTTCCTATTTTGTTATCTTAAGCACACCTGATACTCCCCTTTTGTTACTATTTTTGGATATCTGATACTCTTGCAAACAGAAAAATCCAACAGTCGAAGCGCCCCACCAACACCGGCGTGAGGCGGGCGGGCGCGCGAGGGCAATCGCGCCTACTTGCTTATGCAATACTTCCCTCAATTGCAACAGTGCCGCACATATCCAGTATTGTTGGCGTGCTGGATGAGAGCGGGTGCACCAGTCATAAACATCCTGTTGACTCCCGAATGCAGCGTAACAAGCGTAACACGACAAGTTGTACAAGGATTTTATTTTATTTGGGCAATGGAGAGCGATGCGGCGGAGACAGGAATTGGTGCTTGTGGCAGGACGTAGTTGAAGGAGCAGAGCGCGATTGTCTGCGCCCGGGACTGGAGGTAGCTGATTGGGGGGGTGCACCAAGGCAAATTAGAGTAGGTTTGCAATACCAACTATATTTTTGTATTTTTGTATTTTTGTGGGCAGCTCTTTACTACTGCCTCTTCAGCTACCGCCGCAACTAATTGACCTGCTCGGGTCTCGCCCACCCTGTCGCATGGACCCTCGGTGGCAGGTAAACGAGCTACCGCTGCAGTAAGTTGAAGTTGAACACAAGTGCGCTCCTACAGGCTCTTCCTACTTTGATCGCACTTCGGGATGATCGGGCGGACTTATCGCCTCATAAGCACTCGAAAAACAAAGGTGCGATATCGCACCTTGCAAGAAGTGCTACACCCGTTTTTACGGCACCAAAGTGTTTGTTTCCAGATTTCCTCAAACATTTTTTGAAGGAGCACCCGGGTAAAAATCTACATCAATTTTTCGTGTTTTTCACGTTTCTCAAGTGCACGTAAATGAGGCGCGTACAG
FOCC004998	putative salivary gland protein 4	Scaffold36	FOCC005041-RA	PREDICTED: uncharacterized protein LOC105690123	SG-112	66.3407	97.6035	1.47125	TGTGGACTCGAGTGATCACTTCAGCACAATGATGCGCCTGCTCCTCGCACTTGCTGCCATCGCGGCCAGCCCTGCTATCGCTGGTTTGCTTGATGCGGGTACCGTGGGAAACAAGTTCATGGTCACCTACAGCATCGTCCCCGACCCCTTACACGCGTTCAGCTTCTACTCCATGCCCCGCACTATCCGCGAGGCCAAGAAGGATTCGTTCTCCCAGGTCACTAGCAACGACGAAGACAAGACAACAGTGTGGTGCCGCAAGAACGACTACCGTGTGTGCGTACTTTTCGACCAGCAGGGCAGCGTCGCAGGAATCCAAGTGTCGATACGTTATGTTGAGCTGAATTCAAAGGACTCTGCACCTGGTCTCAACGAGCTGTTGACACCTGAGTGGCGTCGTCAGCTCTTCCTCGGCAAGGACGTGTGGACCGCTACGGCTTACTTCGTGTCGAAAGAATTGCTGCAGAGCGGAGGCCGAACGATGGACAAAAACACTCTGACTGCACCCGATGGCATCTTCATCCAGCAAGTGGACATTGACAACAAGGAAGTCGGCCGCCTCGCGGTATCTGGCACTGAGTCCAACGCTACTGCTGCTGGTTTTACCGAGCAGGCTTGCTTTTACGGCATGGGAAAACACTACTTCCAAGAGTTATCGAAGACATCTCAATGCGAAAATCACCGCCCATTCTTCTTGCTGTATGGACCCAAGACAAGCAAGCTGAATGGTTTCGGTTTTACCTGGTACGGCAAACCAAGCCAGGGCCGCGGCTGGTTTGAAGCTCCTCCAGCGCTTGTTGCAAAGCAAATTGCGCCAAACTCTCCTGACTGCATGAGCAAGTGGATTAACAAGTACGGCATGTTCACTCTTCACGTGTTCTTCGTCGAACGCCCATGGTACACCAAGTGTTGTTAAGTTACACAATAATAACGCTAGGAAACGTAAACTTTTCAAGGAAACAAATTAAAGATTGTTGCGTTCGAAACTAAACT
FOCC005378	Glutathione-S-transferase S-1-like	Scaffold41	FOCC005844-RA	glutathione s-transferase	SG-5	1123.26	11871.3	10.5686	TCGCTTTACCGGATGAAACTCTATATGAGCGCCAGCTATCCTGAGGGAAACTTCGGAGGGAACCAGCTACATCGCCGGCCCAAGGAGGTCCCGCCGTATTTGCCAACCGTACTTCTAACGATCACATCTCACTAATCAACCATGGCCCCCAAATACAAGCTTCACTATTTCGATGTCACCGCTCTCGGTGAGCCCATCAGATTCCTGCTTTCTTATGGCAACCTTGACTGGGAGGATATCCGTTACGATGATGCTAAGTGGGCAGAGTCTAAAAGCAAAATGCCCTTTGGACAGATGCCCGTTTTAGATATTGATGGCAAGATTTATGCTCAATCAACTGCCATTAGCAGATACTTGGCTAAACAGGTGGGATTATCTGGCAAGGATGATCTTGAGAATCTCCAGATTGATCAAGCTGTTGATCTCTTCCATGACTTCCGTCAAAAGATTGGTGGTTGGTTCTACGACCCCATTCCTGAAAGCAAGGCAGCTAAGGAGAAGGACCTGAAGGACCAAGTAACTTTCTACCTGAAGAAGTTTGAACAAATTGTAAAGGACAACAATGGCTTCCTTGTCAATGGAAAGCTCACCTGGGCAGATGTCTACTTTGTCGCACCTCTAAAATACTTCAAGTTCATCTACGGAAGTGACTTTACTGAGGGTTATCCCGCTCTGCAAGAGTTGGTCAAGAAAGTAGAAGCCACCCCTGCCATTGCCAGCTACATTGCTAAGCGCCCCGCCGGTGATCGTTAAAAGTATTTTATTTTTTTTAA
FOCC005577	not curated	Scaffold871	FOCC006828-RA	PREDICTED: LOW QUALITY PROTEIN: uncharacterized protein LOC105736982	SG-26	745.037	14780.1	19.8381	GGGTGTAGAATAAGTGGGAGCTTCGGCGCCGGTGAAATACCACTACCTTTATCGTCTTTTTACTTATTCAGTGAAGCGGGGTTGGACTTAACGGTCCACCTTTTGGATTTAAACTGCTTTACGCAGCGACCCGGGCTGAAGACATTGTCAGGTGGGGAGTTTGGTAGGATAGGTGGGAGCTTCGGCGCCAGTGAAATACCACTACCCTTATTGTTTTTTTACTTATTCGATGAAGCGGAGCTGGGTTTTACCGCCCAACTTCTAGTATCAAGGTCCTTCGTGGGCCGATCCGGGTTGAAGACATTGTCAGGTGGGGAGTTTGGCTGGGGCGGCACATCTGTAAAACCATAACGCAGGTGTCCTAAGGGGGACTCATGAAGAACAGAAATCTCCAGTAGAGCAAAAGGGCAAAAGTCCCCTTGATTTTGATTTTCAGTGTGAATACAAACCATGAAAGTGTGGCCTATCGATCCTTTAGTCCCTCGAAATTTGAGGCTAGAGGTGCCAGAAAAGTTACCACAGGGATAACTGGCTTGTGGCAGCCAAGCGTGCATAGCGACGTTGCTTTTTGATCCTTCGATGTCGGCTCTTCCTATCATACCGAAGCAGAATTCGGTAAGCGTTGGATTGTTCACCCACTAATAGGGAACGTGAGCTGGGTTTAGACCGTCGTGAGACAGGTTAGTTTTACCCTACTGATGACCGTCGTCCCAATGGTAATTCCGCTTAGTACGAGAGGAACCGCGGATTCAGATAATTGGTTTTTGCGGCTGTCCGACCGGGCAGTGCCGCGAAGCTACCATCTGCTGGATAATAGCTGAACGCCTCTAAGTTAGAATCCATGCCAGAACGGGACGATTTTCTCCAGCACGTCGTACGAGGATACGAATAGGCTTCGGCCCCGGACCTTAGCAGGGCATAACTCCTCTCTCGTAGAAGTCGGGAGAGGTAATTGGCGGATAGCAATTTGACAGCGCGCTGGGATGAATCCTTTGCAGACGACTTAGTTGTCTAGCCGGGTCGTGTAAGTAGTCGAGTAGCCTTGTTGTTACGA
FOCC005652	FOCC005652-RA	Scaffold43	FOCC006239-RA	---NA---	SG-90	506.529	14233.5	28.1001	CGCAATGATAGGAAGAGCCGACATCGAAGGATCAAAAAGCGACAGGCTGTTGAGACGGCCGCATGCCGCACACCACGTTCACGAACCTCGGCCCGGTCGGCATCATGTGGGCCGTGTGTGGAGGCTGGACAGCCGGCCTGCAGCCGGCCAGGGCCTGCGTGCTGGTCATCATGGGCGGCGTGGCGGTGGAGGGCGTCACCGTGGTCAGCAAGCCCGCGGACGAGGCCGTGGACGAGAGGGTGATGACGCTGGTCGGGGTGGAGACGGGCAGCGGCATCCTCAGCCCGGGCGGCGAGATGATCTTGGGG
FOCC006213	putative salivary gland protein 6	Scaffold51	FOCC007875-RA	---NA---	SG-155	1381.12	19838.6	14.3641	CAGGTCCATGTGTGTGGTCTATCTCTTCAACTGATGTCAACTTGCATGTTTGGGACAGTAAAAGGAATTGATGGTCCTGAGTTTGCAATTTCCTTTCGGAAAATTAATTTCTTTACCATGGTACTGTTCTACTATGCGCTATACAAGTGAAATAACTGATTCCTAGGTTTTACTTGACTGAAAACTTACAGACACTTCACTTATCCATAGAGAAAGAGAAAATTTGAGGAAGACAAACATCAGAAAGAAATTAAGATTGAATGAGATATATGAAAATGATTGAGTACAAAGCACAAATTTGATCCCAAGAACCAAAAATGTTACCAGAGGACATGGATAAGAAGCAGAAGCTTAAGGAAGGGATTCATGAGGTCCAAAACTTATTTAAAGAGAAGATTGATGTTAGTCTGTCTAAGTATGCTGAGGTCCAAGAACATCGGTGTCAGCAGTCTGCTTTAAGATGGATTCTGGATTCCAGTCCAACATGTCCAAATGGTCTCTGCTTTGTCCCAACATGCCAGAATTAGTGAGATAAATGGAGATGTGCAGGACTGGTCTTAGCCGGCCTTCAGCAGGCATTTTTAAGCAGATGTTTGATGGAGACTACATTTGGGATAGAGAAGACAAAACAATTGACTCTTGCATGGAGTTAAGTTCTTCACGCAACACAGTTGTGAAGGTCTGCTGGTGACATAAGTAAGCTGCTGGTTTTTTGGCAACTACTAATAATGTCTCAGAGAAAAATGTTGTGTGGGCAATTCAGTTCTTGTGGTGGTGCAGCTGAGGTCCTATTCCATTATTTGAATTACTAGAATTTAGAGTTTTCAATATTTTTCAATTTCTCCAGTTTAGCTTTTGTGGTTAAAATTTGAGCAGAACTTTTTTTTTTGTGAGCTAATATTAACACAGTCATTAACAAGTCTCCTTGAAGCACTCTAATTTGTTCAAAGTAAAAGTGACGGACACAGGACAGGACTGACTGGTTTCTTTCTAAATTTAGTTATACACATCTCTATTTTCCTCACTAGTTCTGGCATGTTTGCACCAAGTAAGGACCAATTTGACTTATTGTTGGACTGAAATCCTTGATGTTTTGTTGATAAGATCCCTGTAAAGAATCACACATGTAAGCAGGAACATTAGAGATTGTGTCTTACGTATATTTGTATGTCCTCATCTTTGTCGCCTTTT
FOCC006721	unknown peptide	Scaffold59	FOCC007546-RA	---NA---	SG-35	89.9015	168.171	1.87062	CACCCCCGCGCCCCAAGCATGGCACGCGAGTCTTTGTTCGTAGCGCTAGCCGCGCTTTTGCTAGTAAACGTGAGTAATAGTAGAGTGACTTGTGACTTGTGACTTGTGACTTACATCGTTACGAGTGTCGTTTACAAACCCGTGTCTGTATAGTATAGTGTGCGGTCGGAAAGCAGCCAGGCCGAGTTTGAGATACTGTTACAGTGGTTTCAGGGGGTTTACGTCTGTGAAATGAAGTTTCTCGGCCAGTCGTTTTCCTGCTGTTGTAAAAACGCCCGGGTCGCCGTGCCCCTCGTCTTCTGCTCTCACGACGAGTTTGCGCATGTTCCAGGCCTTCGCCGCATCCGTCAGCTTCTCCGAGAGCGAGTCGGCCTCGTCATCGTCCGAATACGACGAGGAGTGGGAGCAGCTGCACCGCGCCAAGAGGCACGTCTCTGGCAATGTGGGCCTCGGTGTGGACGGCGACGCGCAGGTGAGCTCCAGCAGGGGCTCCGGTAGGGGCAGCGGCTCCGGCAGGGTGAACGCCGGCGGCAGCGTGGGCAGCTCCGGCGTGAGGGCCAACCTCGGCACCTCCGGCAGCGCCGGCCTCTCGGCCAGCGATGCGGAGCACAACCAGCTCCTCGAGATGATGAAGGCTCTCGACGCCAACATGGACCTTGAAGTAGAAACCGGAAACAGCGGCAGACGCAGCAGCAGCAGCGGAAGAGGAAGGGGAAACAGCGGGGTGTCCGTCAGCGCCAGCACCTCCTCGTCGAACAGGTTCGCCCCCAGAACCTCGTCCTCCAGCAGCAACTCAAACAGCGAGCTCCAGCGCCGCGCCGAAGAGGCTCAGCGAAAGATCAACTCTCAGGTCAGCGACATCGACGCGAGGGCCATCGCTTCCGGTCAGGCCAGCTCCTCGAGCCGCAGCACCGCCGGCCAGCAGTCCAGCACCTCTATCCGCGCCTCTGGCTCCTCCGGCCAGCAGAGCACCACCTCCAGGACCTTCCAGCTGGGCGGCAGGGGAGGCCCCAGCCTGGCGATCGGCGTCAACCGTAGTAGCGGTTCTGAAGACAACGGCCGCTCCAACGGCCTCGGCCTCAGCCTCAGCGGCAGTATGGGCGGTCAGTCTGGCAGCTCCGACTCCAACGGACGATCCAGCGGCCTCGGCCTGAGCCTTCCTGGCATGTCTAGGCGTAACGGACTCGGCCTCAGTCTCGGCGGCAGCCTTGGTGGCGGCCTGTCTGGCAGCGGATCTAACGGACTGAGCGTGAGCGGCAGTGGTCAGTCCGGAAGCGGTTCCAGCGGCCTCGGCCTCAGCCTCCCTGGCATGTCCAGGCGCAACGGACTGGGCCTCAGCCTCGGCGGCAGCCTTGGTGGCGGTCTTGGTGGCGGCTTGTCTGGCAGCGGATCTAACGGACTTAGCTTGAGCGGCAGTGGTCAGTCCGGAAGCAGTTCCAACGGCCTCGGACTTAGTGTAAGCGGCAGTCGCGGAGGCAGCCAGTCTACTGGCTCCGGCCAGAACGGCCTCGGACTCGGCATGAGCCTGGGTGGCCGTCGGTCCGGCAGCGGATCCAATGGCCTCGGACTCAGTTTGGGAGGCAGTCGCGGAGGCAGCCAGCCTAGTGGCTCCAGCTCCAACGGCCTCGGCCTCAGTGTAAGCGGCAGCATGGGTGGCCGCCAGTCCGGTGGCTCCAGCTCAAATGGCCTCGGCCTCAGCCTGGGCGGCAGTCGCGGAGGCAGCCAGTCCAGTGGCTCCAACTCAAACGGCCTCGGACTTAGCCTGAGCGGCGGTCTGGGTGGTCTGGGTCGCAGGCCCTCCCTTTCCCTTGGTTCCAGTTTGGGCTCCACTCTCGGCCGTAGTGCATCAGGCGCCGCCGAAACTGCTGCTCGCCGCGGCGAGTCCCTCCTCGGAGGCCTCACCGCCGGCCTCTCTCGGTCCAGCAGCAGCAGCAGCAGCCCTAGCCAGAACCGTCTGCGTGGCCTCAGCCTCCCTGGCCTCAGCCTCCCCGGCATGAGCCTCCCCAGCCTCAGCATCGGCGGCAACCGCAGGGCTAGCGGCCGCAACAGCACCAGCGGCGGCTCCGGCGGCCTCGGCTTCCAGATCGGCAACCTGGCCGTGTCCGCCGACCTGTCAGGCGGCCTCCGCAGCCAGGTCCAGCAGGGCGTCGCCAACCGCGTCGGCTCCGGCAACACCCTGAGGAGCCGGCTCGCTAACCGCATCGGCGGTGCTGCCCAGGGTGGCATCAACGCCACTCTGCGCGGCGTTAACGCGGCCACCGGCCTCGGCCGCGGCGGCGTCGACCTCGCCACCCGCTTCACCAACGGCCTCGTCTCCCGCGGCAGACAGAGCGGCAACCGCTCCGTCAGCCGCGTGCAGACCGTGGCCAACCTGGCCCGCAGCGCCGTCGACACGGCCGCCAACCTGGCCGAGGCCGGCGTCAACGTGGGCAACAACGTGCGCGGCGCCGTCCTGGACGGCGTGTCCACCGGGGCAGCGAGGGTCGCCTCGCTCAACAACGCCGGCCTCAACCTGGCCAGCGGCCTCGCCAACACCGCGGCCAACCTCGCCTCCGGCGTGGTCAGCAACGCCGTGGACTCGGCGAGCAGCGCCACCAGCATCATCCGCAACCCCCTGTCCGCCCTCTCAGCCGCCAGGGACGCCTTGACCATCTCCGGCGACGCGTCGCTCAACCTGCGCGGCCCGCTGGGCTCCTTCAGCGTCAGCTACGGCCAGGACAGCTAGAACTATTGTAACGTCAGAGAATAAACGACCAGACCAGGGTATTACACCACCATGACTTAGTTGTACGTCCAATAAATTCTTTTTTTACTACGAACCACTTCGTCTTGCCCTCGTGCAGCACAATAGAGAAATGAATGGAAGTAGTCATGTAACCGCGCAGATTCACAGAGATTCGTAAACAGCGTACTATAGAAAAGTCCACAAAAAATGTTAGTGTGTGGAAAATATAGGAAACACAACTCTTTCGTTTGTGTTAACTATTTTGTGTAAAAAAAAATGTTAAACCGGTACTGCGGCCGAGCTGACTACGTCACCTGACATCGACTCGGCCGCCCACTGGTTCATGGTATACAACGAGTTAACACTAAAAGTGTCGTCGCACGCGAGGAAAAGATGCCAGA
FOCC006722	putative salivary gland protein 22	Scaffold59	FOCC007547-RA	---NA---	SG-38	21.4835	243.485	11.3336	CGTTGGTGGCCCTGTTGGCCATGTTGAGCTTGGCGGCGGCGATTCTCTTGCCCAGGTTGACGGCGCCGGCAGCGACGTTGCGGGTGGCGTTAAGACCGGCCTCGGCAATGTTGGCTCCGATCTCGATGGCCTTGGTGGTGATGTTCTTGGCGACCTCCACACCACGGCTAGCGATGTTCAGACCAGTCCTGGCAACGTCCAGACCGATGTCGAGGCCAGCGTTGGCGGCGGAGTTGAAGGCGTTGGCGACCTGCTGGGTAGAGTTGGCCAGGCTGTTGACGCGGGTGGCGGTGAAGTCGTTGGCGACGCCGGCGAGGCCAGAGCCCACGCTGATGCCGACGTTGGCGGTGTCCTGAGCGGTGCCGACGGCGTTGCCGGCAACGTTGGCGGCGGCGGTGACGCCGTCGACGGCCGCGGCGGCGGCGCGGGCGGCGGTGTTCCTACCGAGCTGGGCGATGCTGCTGAGGGCGCTGCCAGAGCCGCCGAGGCTCAGGGAGACCTGGCCGTTCACCTGGAAGGCGGAGAGGGCCACGTGGACATCCGATCTGGTTCGTACCCATATCCGCAGCAGGTCTCCAAGGTGAATAGCC
FOCC006722	putative salivary gland protein 22	Scaffold59	FOCC007547-RA	---NA---	SG-154	22.9806	59.203	2.57621	CGGGCGCATCGGCGTATACATTCGATGGGATTCACGGAGCTCCGCAGACTGGTCGAGGGGTTGTTTGTTCAGGTGTGCATCCGAGGCAAGGCGGCGTTGTTTGAGATAGTTCGAGCGCCGGCGCGAGAGTTCGCACGAACCTTTCCACCTCATGATATAGCAAGAGAGCCACTATTTACCCGATGCGTAAACACACTGACGTTGTTCTTCTGAGCTTTCTGAGGAACGATCGTCATCGGCCTGAGCAGATCAAACAAGTGAATGCAGGGCGTGCTGGCGTGCTCCACGCAGCTGTGGGCGCCGCCGGCCGCCTTCAGGGCGCCGTATAAAAGGGCCGCACAGGCCTCACTTCGGCACGTTGCTCGAGCAATCAGTCCCACAGCAGTCATGGCCTCCAAGTTTGTCGTCCTCGCCCTCGTGGCCCTCTCCGCCTTCCAGGTGAACGGCCAGGTCTCCCTGAGCCTCGGCGGCTCTGGCAGCGCCCTCAGCAGCATCGCCCAGCTCGGTAGGAACACCGCCGCCCGCGCCGCCGCCGCGGCCGTCGACGGCGTCACCGCCGCCGCCAACGTTGCCGGCAACGCCGTCGGCACCGCTCAGGACACCGCCAACGTCGGCATCAGCGTGGGCTCTGGCCTCGCCGGCGTCGCCAACGACTTCACCGCCACCCGCGTCAACAGCCTGGCCAACTCTACCCAGCAGGTCGCCAACGCCTTCAACTCCGCCGCCAACGCTGGCCTCGACATCGGTCTGGACGTTGCCAGGACTGGCCTGAACATCGCTAGCCGTGGTGTGGAGGTCGCCAAGAACATCACCACCAAGGCCATCGAGATCGGAGCCAACATCGCCGAGGCCGGTCTTAACGCCACCCGCAACGTCGCTGCCGGCGCCGTCAACCTGGGCAAGAGAATCGCCGCCGCCAAGCTCAACATGGCCAACAGGGCCACCAACGCCACCAGGAACATCGCCACCCGCGCCCAGAACACCATCAACTCGGCCATCGACACCAGCTCCTCCGGCGCCACCGGCCTGGTCGACTCCGCTGCCTCCGCCGCCCGCTCCGCCATCAACGGCGCCGCCGCCACCGCCATCGACGCCCTCAGCAACGTCGCCGGCAACTCCAGCAGCGCCACCGTCTCCATCACTATCTAAGCCGGGGGGACATCCTCTCACACACGTCACACGTGAATGGGGTTTTTATCTGCTGCTGATGAGAACAGAAACAAAAAGCGGAAGATGTAAAGGAGTTTCAAACCGAAAAGAATC
FOCC006722	putative salivary gland protein 22	Scaffold59	FOCC007547-RA	---NA---	SG-109	270.397	5260.93	19.4563	AGGGGCCATGCCGCCTTACGGGCAGAGGGAGTACGTCGCACCCGCAAAACTGCGGCGTCTGCTCTGACATTGTCGATTTACTTTCTGGTTTGTGTCTTCTTATCTCATCTGGTTGTCTACCATATTTCAGAAAACGAGAGGCCGTGATAGTTTTCTTCAACCGTCATAGATTCTTTTCGGTTTGAAACTCCTTTACATCTTCCGCTTTTTGTTTCTGTTCTCATCAGCAGCAGATAAATACCCCATTCACGTGTGACGTGTGTGAGAGGATGTCATGGCGATTTCAACTAAAATGCGTCGGGTTTTAGAGGGCCTGAAAGTTTGTTTATTTTCCTAAATAGTTCCGTTTGAATGTGAGTTTCGAACGGCACACGCGTTGCCCGGCTTAGACAGTGATGGAGACGGTGGCGCTGCTAGAGTTGCCGGCGACGTTGCTGAGGGCGTCGATGGCGGTGGCGGCGGCGCCGTTGATGGCGGAGCGGGCGGCGGAGGCAGCGGAGTCGACCAGGCCGGTGGCGCCGGAGGAGCTGGTGTCGATGGCCGAGTTGATGGTGTTCTGGGCCGCACGCGCGCTACAATGAAGGTATCAGCGTGTCCTCCCTGGCCGAAAGGTCCGGGTAACCCGCTGAAACACCTTCGT
FOCC006845	not curated	Scaffold660	FOCC008061-RA	---NA---	SG-14	38.3447	65.2064	1.70053	ATGACGGACACGCTCAACGACATCAAGGGGCGCGTCGAGAAGAAGCTCAAGGCCAACGGCGCCGAGTACCTCGACAAGCTGGCCAAGACCCTGACCAGCGTCCGCATCTCGGACGAGAACGTCAACGCCATCGTCACCTCCATCAACGACATGGCGGAGAAGGACGGCGTCAACATCAAGAGCAAGTCCAGGAGCAAGCGCTCGCCCAAGAAGAAGTTCAAGAAGTTCAAG
FOCC007063	not curated	Scaffold166	FOCC008172-RA	---NA---	SG-136	20.6601	294.94	14.2758	GACAACCGCTCCTGTAATCCAGCTACTTGGAGGCCGGGTGCAGAGGATGGTTTGAGGTCGGGAGTCCTGTCGTGCAGTCGTCCTGCGACGACTGGGCGTCCGCACTAAGCTCGTCATCGATATGGGTACCCTGGAGGAGTCCGGGGTAGCCAGGTCGGCTAAGGAGGGGCGAATCGGGCCAGGGGGGTAACCCAGCAGCCAAAAGT
FOCC007176	putative salivary gland protein 5	Scaffold66	FOCC007280-RA	deoxyribonuclease I	SG-53	3.3685	65.2335	19.3657	GGGGCGCGGAGGCGAAACGGACAAACTAAGCGGGCAAAAGCGAGGGGGTGGGGCTGGAGCAGATTAAAGGAAAAGTAATTGCACGGCCTTTATTCCTTTCCCCTCCGTCCCAGAAAGGACCTTTTTACTGGGGTCCCTGCAGGACGCCGGAGACCGACAGCTTGGGGGCGTGGGGCACGGCCTTCTGGAAGTCGGAGACGCTGCAGCAGTAGATGAGGCCCTTCCTGTAGTCGCGGATGGTGGGCCAGCCGTTGGCCTCGCAGATGTTCTTGCAGAGCAGGTTGTTCTCGGAGTCGAGCAGGGGGTTGTTGGAACCGACCAGGGCGATACCCTGCTTGGTCTTGGCGTCGTACAGCACCTTCCAGAAGTTGTCGGGGATGGGGATCTGCTTGTTGTCGTCGTTCAGGTACAGAGGGGTGGCGACGCCCTTGTCGCTGTCGATGGTCAGCACGCCCTCGGTACCGGTGTACACGGTCAGGTCGCGGCCGAGCTCGATCGCCTTCTTGCGCACGTTCTTCTCGGTGGCGAGCCAGTTGCCGGCGTTGATGGACTGCCACTGGGGAGCCACGTTGGCGTAGAAGTAGGTGAGGAACTGCCACGAGCCGAAGATAAAGTCGGCGTCGGGGGCGAGGTGACCGCGGGCGATGAAGGTGTTGCCAATGAGGTTGGCGGCCTGCTTCTTGCCAAGGACGGTCTCGAGCATCTTCTTGTGGTTGGCCTGCTTGTAGGCGTTGTCGGGGTTGTAGCCCTTGTACAGAGCCTTGTCACCACGGGTGAAGGAGGGGCGCTTCGACTCGACCTCGGCGCCGGAAAGGGCGGCGCCCTGGACGGTGTGGTGGGCCCACAGGGTGTTGCCGGCGTCGATCTGGTGGCACACGTCCACGAGCTTGACCCACTCGTCGGCCACCTCGAAACCGAGCTCCAGGATGACGCCGCCGTCGTCGCAGGACTGGTCGGTGACGCGGAGGGAGGAGGCGGCGGTCTTGGAGCAGCCCAGGTCGGACACGGACACAGCCTTGCCGCCCACCTTCAGCTTGTTGCCGGAGTCGCAGGTGGCGGAAACCACGGCCGCCTTGGCCTTGGACACCGCGTTCTTGTTGCCGGGGCAGGCGAGGGTCACTTCCTCGCCGCTGGAGAGCTTCAGCACGCCGCTCTTACCCTCGGGCTCGGGCAGCAGCAGAGAACCCTTACTGCCGAGGAACAGGGGAGACTTGCTCTTGGGCAGGTCGCCGTTCATGTTAATACTGCAGTCTGCGCTGACGGCAGACACGGCCGCAAGGCCGAGGAGAACGTAGGCCAGCATGGTGGTGGTGATGGGCCGTTCTTAGTTGGTGGAGCGATTTGTCTGCTTAATTGCGATAACGAACGAGACTCTAGCCTAGTCGTTTCCG
FOCC007176	putative salivary gland protein 5	Scaffold66	FOCC007280-RA	deoxyribonuclease I	SG-37	46.3917	145.827	3.14339	CGGGTGCCGGCCGCGGCTACCTGGCGCGGGCGCGGCGGGGGGAGGCGGTGTTGACGCAGGTGTCGGAGAGGCGTGGAGAGCCGTTAAAAGCCGCCGTCGTCTCCGAGACCCACACAGAAGCCCCCCATCACCACCACCATGCTGGCCTACGTTCTCCTCGGCCTTGCGGCCGTGTCTGCCGTCAGCGCAGACTGCAGTATTAACATGAACGGCGACCTGCCCAAGAGCAAGTCTCCCCTGTTCCTCGGCAGTAAGGGTTCTCTGCTGCTGCCCGAGCCCGAGGGTAAGAGCGGCGTGCTGAAGCTCTCCAGCGGCGAGGAAGTGACCCTCGCCTGCCCCGGCAACAAGAACGCGGTGTCCAAGGCCAAGGCGGCCGTGGTTTCCGCCACCTGCGACTCCGGCAACAAGCTGAAGGTGGGCGGCAAGGCTGTGTCCGTGTCCGACCTGGGCTGCTCCAAGACCGCCGCCTCCTCCCTCCGCGTCACCGACCAGTCCTGCGACGACGGCGGCGTCATCCTGGAGCTCGGTTTCGAGGTGGCCGACGAGTGGGTCAAGCTCGTGGACGTGTGCCACCAGATCGACGCCGGCAACACCCTGTGGGCCCACCACACCGTCCAGGGCGCCGCCCTTTCCGGCGCCGAGGTCGAGTCGAAGCGCCCCTCCTTCACCCGTGGTGACAAGGCTCTGTACAAGGGCTACAACCCCGACAACGCCTACAAGCAGGCCAACCACAAGAAGATGCTCGAGACCGTCCTTGGCAAGAAGCAGGCCGCCAACCTCATCGGCAACACCTTCATCGCCCGCGGTCACCTCGCCCCCGACGCCGACTTCATCTTCGGCTCGTGGCAGTTCCTCACCTACTTCTACGCCAACGTGGCTCCCCAGTGGCAGTCCATCAACGCCGGCAACTGGCTCGCCACCGAGAAGAACGTGCGCAAGAAGGCGATCGAGCTCGGCCGCGACCTGACCGTGTACACCGGTACCGAGGGCGTGCTGACCATCGACAGCGACAAGGGCGTCGCCACCCCTCTGTACCTGAACGACGACAACAAGCAGATCCCCATCCCCGACAACTTCTGGAAGGTGCTGTACGACGCCAAGACCAAGCAGGGTATCGCCCTGGTCGGTTCCAACAACCCCCTGCTCGACTCCGAGAACAACCTGCTCTGCAAGAACATCTGCGAGGCCAACGGCTGGCCCACCATCCGCGACTACAGGAAGGGCCTCATCTACTGCTGCAGCGTCTCCGACTTCCAGAAGGCCGTGCCCCACGCCCCCAAGCTGTCGGTCTCCGGCGTCCTGCAGGGACCCCAGTAAAAAGGTCCTTTCTGGGACGGAGGGGAAAGGAATAAAGGCCGTGCAATTACTTTTCCTTTAATCTGCTCCAGCCCCACCCCTCGCTTTTGCCCGCTTAGTTTGTCCGTTTCGCCTCCGCGCCCCCACACCCTCTCCTCCCAACCCCACCACGACTTCAAAGAGGGACTCTTTGCTGACTTCCTCTAGATATTTGCTCTCAACGTCTGTTGTGTCACTTCTGTGAGGAGAATTTCGTCGACCTGTGATATTTTC
FOCC007197	not curated	Scaffold66	FOCC007300-RA	peptidyl-prolyl cis-trans isomerase dodo	SG-95	206.882	7880.66	38.0925	CCTCGTTTTGCTGAGCTGCAGTCAGAGTACTTAGATGCCAAGTCTGCAAGGGTTGCATCCCCTGACTTAATTTTTTCCTCATAACCTTTCAATATTTCAATTGCCTCATCCTTTGTTCGAGTTATATTATCTTCCCGCCATGAAGCCGGCCTGCGAGATCCGTCATGCTTCACAAGTAAATGACTGCACTGAACTTTGGATGGACCACCATGACTAGAAGATGCAGGACTCGTAGGAGTATCCCATTGACTTTCCTTAGTGTAGACATTCAAGTAGTAATGTTGTCCTGTGGAACGGCTCACGCGTTTTTCCCAGCCTTCAGGTAGAATTTCGTCAGACATATCAATTTTGTTGAGGTGCTCCTCGGACTGTAAATACTTCAGTGACTTGGTGCTTAGGTCAATGTATCCACACACACCCCCTGGAAGCCTCTAGCAGGGAGATAGGGGGCAGCGCGCGAAG
FOCC007522	putative salivary gland protein 21	Scaffold72	FOCC009158-RA	---NA---	SG-20	163.241	905.001	5.54395	AGACGACACACAGAGAAAAGTGGCCGTTTGTTCTTTGTTTCCGCAACCCGTGAGCAATGTCTCACAACGTTGTCCACAGCTTCTGTCTTATTATTTTGCGATATCGCGAAAATTACCGTCATACACCAGCCATGTGACCTCACAAGTCGCTGAAACGCCGTTGTACACCTGTTTAAACGGACGTCACTGCAAACGACAGTAGTTGGGCCAAGGCAAAGTCCAATAAAATAATATTATTACAAAAACAAATGAAAATACGAGATATAACATAGAATATAAAACAGAAATGAAAACATTTCCTCTCGGAAAGTTTCGCAAAATGTCAAAATTACACACATTCGCCCTTGCTACAATGAATACTGCGTTGTGGGTGTGCCATAGGCGCAAACACCTTCACCTGTGTCAACCAAAGAAACCTGGCGTGCGCGTAAGGTATATAAGACCGCAGAGACGGTGGGTCACACTGCTACAAGTGTCAGCCATAGTAGAATGATCAGTTGGACCCAGGTTATCGGAGTTCTCTTCGTCATCGGAGTGGCCTTGGCCGCCCCGGCGCCAGCAGAGGGGGAGGTCACCGTCTACAAGCAAGGTGACAACTCAGCCCTTGCCAACGTCGGAGGCCTTAGTGGCACCCTGGGCCAGCTGGCCAGTCGTCTTGGAATTGTTGGTATTGTTTTAGGCGACGAAGCGAGCAACACAACGACCACAGTGACCACTGAAGACCTGACTGATGCCACGGACTCAGATGCTGAGCAGGTTATCAACATTGTCGTCAACGGAGCCGACGACGACGATGACTCAACTCCCAAGGAACACGTTATTGTCATCAACACCAAGCCAAGTGAAGACGATTCTGGAAATGTTGAAGTCACAGTAGAAGTCCAGGGTGAAACCACTACGACTGCCGCGCCAGAAGCTGTCACTGTTACAGTTCAGGTGGATGCTGGTGAAGAGGAAAAGGCTGACGCCACTGTGGTGGTTGAGACTCCGGCTGAGGAAGAGGAAGAGGAGGAAGAGGAAACACCTGAGGAGGATGGTGCTGAAGTTACAGTGGTAGTTGAGACACCCGATGTTGATGAGGAGGAAGCACCAGAGGAGGAAGACACTGCTGGAGTGACAATTGAGGTCAAACTTCCTGAGCCTGAAGAGCCCAAGCCTACTGTCACCGTAGAGGTCGAGGTCCCTGAGGAGGAAGAGCCCACGCCCACAGTCACCGTCGAGGTCGAGGTCCCTGAGGAGGAGGAGGAGGAGGAGCCCAAGCCTACAGTCACCGTAGAGGTCGAGGTCCCTGAGGAGGAAGAGGAGGAGCCCAAGCCCACAGTCACTGTAGAGGTTGAGGTCCCTGAGGAGGAAGAGCCTAAGCCCACCGTCACTGTGGAGGTCGAGGTCCCTGAGGAAGAAGAGCCCAAGCCCACCGTCACCGTCGAGGTCGAGGTCCCTGAGGAGGAAGAGCCCACGCCCACTGTCACCGTCGAGGTCGAGGTCCCTGAGGAGGAAGAGCCAGAGGAGGAAGACACTGCTGGAGTGACAATTGAAGTCAAACTTCCTGAACCTGAAGAGCCCAAGCCTACCGTCACCGTGGAGGTCGAGGTCCCTGAAGAGGAGGAGCCCACGCCCACAGTCACCGTCGAGGTCGAGGTCCCTGAGGAGGAAGAGGAAGAGCCCAAGCCCACCGTCACCGTGGAGGTCGAGGTCCCTGAGGAGGAAGAGGAGGAGCCCAAGCCCACAGTCACCGTAGAGGTCGAGGTCCCTGAAGAGGAAGAGGAGGAGGAGGAGGAGCCCAAGCCCACCGTCACCGTAGAGGTC
FOCC007522	putative salivary gland protein 21	Scaffold5666	FOCC009158-RA	---NA---	SG-103	3.4995	19.9574	5.70295	GGGAGAGGCTACGTACTGAATCTGAGGAGGGGCCTGCACCTGCTGCACGATTGGCACAATGATAGGGGGCAAAACAATGGGCTGCTTCCACCAGGGGACGTTGACAGTCACCTCAGGCTTAGGCTCTGGCTTGTTCACTTCTACGGTGACAGTGGGCTTAGGCTCTTCCTCTTCAGGGACCTGGACCTCTACGGTGACGGTGGGCTTGGGCTCCTCCTCCTCCTCTTCCTCC
FOCC007522	putative salivary gland protein 21	Scaffold5666	FOCC009158-RA	---NA---	SG-102	0.935694	12.8385	13.7208	GGGAGAGGCTACGTACTGAATCTGAGGAGGGGCCTGCACCTGCTGCACGATTGGCACAATGATAGGGGGCAAAACAATGGGCTGCTTCCACCAGGGGACGTTGACAGTCACCTCAGGCTTAGGCTCTGGCTTGTTCACTTCTACGGTGACAGTGGGCTTAGGCTCTGGCTTGTTCACTTCTACGGTGACAGTGGGCTTAGGCTCTTCCTCTTCAGGGACCTCGACCTCTACGGTGACTGTGGGCTTGGGCTC
FOCC007522	putative salivary gland protein 21	Scaffold72	FOCC009158-RA	RNA-directed DNA polymerase from transposon X-element, partial	SG-15	0.598844	6.76065	11.2895	CGCCTGGAGTCGGTCGACAACCGCTCAGCTGCCCCCACCCGAGGTAAGCGCTGCTGCGGCACTGTCTGGCCCGGAAGCTGCCCATCTGCTTCCGTCATGGCTGTTGCAAATGTCGCCTGGCTGATTTCAATTAACTGGCCAAAGAACGAAAACGTGAAGAATTTCGTTGTGCAGATGAAGACATGGCTTCAGAACAAGAAGGTGACGCTGCCATCCCTGGAGGCCGTCCCCTTCGGCTCCGAGAAGCTCATCGTGGTGCCCCACGCGCACCTGTCCGTGTGCCTCGAAGCCGCTATGCACGCATCAGGCCTTGGGTGGAGACCCAAGTACAACCCTCCACCGAAGTACTCGCCGACTCCTCAGCGCATCGTGGCGATGTCTGCCGACATCCCCCCCGAGGTCGCCGTGGCCGCCCTGACGAAGTCACTCAAGACCCGCCGTGTGGCACACTTGCCAACGGTTGTGCAAAAGGACATGCACCTCTACAGCATCGAGGATTACGAACCAGGAATCCTCCTCTACGCCCTGTCCAACGGCGTCGTCATCCATTCGATGACATTCGACGTCGTCCTCGCTGAAGTCAGCAAGGGGAGCGACAACGAGCGCAAGGTACGCTACCTCCCGCCGCCCAAGCTACCGACGCGGAGTCACAGCATCGCCGTCCAGACGGACCACATGATGGAGACGTCGTCGCCGCCCCAGCGCCCCGCGAAGCGCCGCCGTGCGGACGATCGCCTGCAGCGGACACCTGACGCCCCGGCCAAGCAGACGACCACAGGAGGCGCCAGCACCATGGCTGACGCGCCCCCACCCCCTCGACAGTGCTGGAAGTGCCAATCCTGGGGGCACGAGATTTCCAGCTGCGAGGGGGAGGACCGATGTCGCCGCTGCGCCGGTCCCCACAAGAGTTCGGACTGCGAGAGGACGGCCCCACTGTGCTGCGTCAACTGCGCGCAGCCCCATGCCAGCTCTTCGTCGAGCTGCCCGCTGCGCCCACGCCAACAGCAGAAACCAGTAAGTCGAGCCGCTCCTGCTTCCAGATCCAGACGTCGTCCGGCCCCCACCACCAGGCGCCCGCTAGGCAGCCCGCCGGACATCTCGTCGCTCGTCCACCTCCTCATGCTGCAGGTCGTCGAGCGACTCGCTCCTCCTCTCCCCCGCCGCCCTCGACGACAGCGCGGGAAGAGAAAGGCCGCCTCCTAGGCTGCCAACTGCCATCACGGGGTTTTTTAATTGAAATTTTTCCTCGTAAAGCTGCTCCACATATTGTCTGTGATATTAGATATTATATTGTTAACCACTAATTATTTTTTAAAAAACCGAGGTATATGGAACTCGGTAAGTGTTGTACCACCAAAACCTGTCAAAGATCAATAAAAACTTAAAAACTGAAACTGGGTCACACTGCTACAAGTGTCAGCCATAGTAGAATGATCAGTTGGACCCAGGTTATCGGAGTTCTCTTCGTCATCGGAGTGGCCTTGGCCGCCCCGGCGCCAGCAGAGGGGGAGGTCACCGTCTACAAGCAAGGTGACAACTCAGCCCTTGCCAACGTCGGAGGCCTTAGTGGCACCCTGGGCCAGCTGGCCAGTCGTCTTGGAATTGTTGGTATTGTTTTAGGCGACGAAGCGAGCAACACAACGACCACAGTGACCACTGAAGACCTGACTGATGCCACGGACTCAGATGCTGAGCAGGTTATCAACATTGTCGTCAACGGAGCCGACGACGACGATGACTCAACTCCCAAGGAACACGTTATTGTCATCAACACCAAGCCAAGTGAAGACGATTCTGGAAATGTTGAAGTCACAGTAGAAGTCCAGGGTGAAACCACTACGACTGCCGCGCCAGAAGCTGTCACTGTTACAGTTCAGGTGGATGCTGGTGAAGAGGAAAAGGCTGACGCCACTGTGGTGGTTGAGACTCCGGCTGAGGAAGAGGAAGAGGAAAAACAGGAAAAACATGAGGCTGAAGTTACAGTGGTAATTGAGACACCCGATGTTGATGAGGAGGAAGCACCAGAGGAGGAAGACACTGCTGGAGTGACGATTGAGGT
FOCC007900	uridine 5'-monophosphate synthase	Scaffold79	FOCC008529-RA	uridine 5 -monophosphate synthase	SG-66	15.2705	136.045	8.90896	GCCACATCTTCGACAATAACACAGGTATCACCATTTTTGTAACAGCCCTCTACCATTCTGCGTGTTCCATAGTCCTTGGCCTCCTTTCGACGAACCAGCATAGATCGATCAGAGCCTACAGCAACTAAGGTGGCAATTGACAATGCTGCATATGGCACTCCACAGACATGGTCACAGTTCTTCAAAGATTCTTGGGCAAAAGCTGGTTTGATCCCGATGTTCAGTACGCACAGGGACTGCGAA
FOCC008205	not curated	Scaffold37	FOCC009119-RA	---NA---	SG-44	128.583	2055.93	15.9891	CCCACGAGCCAAGGGATCCACTGGTAATCTGTGGTAATCAATGGTAATCTTTGGTAATCTCTGGTAATCTTTTGTCAGTGGTAATCTTCGGAAACCCTTGGTAATCATAGGTAATCCTCGGTAATCTTCGGTAATCTCTGGTAATCCTTGGTAATCGTCGCTTTTTGATCCTTCGATGTCGGCTCTTCCTATCATTGCGAAGCAGAATTC
FOCC008582	mitochondrial sodium hydrogen exchanger 9B2 isoform X3	Scaffold239	FOCC009578-RA	---NA---	SG-122	681.279	8885.76	13.0428	TACAAACGATTCCGAGTCCCGACTTCCCAACAACCCTTGGTCTACTGCAAGCCGGGGGCCGCAACTTCAGGTGTTTCAATCCCTGGTCACAGCCGTTCCGGNNNNNNNNNNGGCGGGTACAGTCTATGTGACTATGCTAGGCGGCTGTTCCTTACGGTCAGTCGTCGCGTTGTGCCCCGCCGTGTGCTGTGCCAGAACGGC
FOCC008722	Unknown protein	Scaffold5604	FOCC009475-RA	---NA---	SG-12	1786.39	9599.5	5.37369	TCGACTCTCAGTCCCCAACCGAGAAACATCATGGCCAAGTTGGTGCTAGAACGACCGCCGTCCCAAGGGTTTTGAAGCCCGAGGGGGGCGCGCCCCGTCCAACCGAGAAACATCATGGCCAAGTTCCTGTGCCTCCTTGCCCTGTGCGCCGTGGCCACCGCCACCCCCATCATCCCCGGCATGAACCTGGGCCTGGGCAGCAGCTCCGGCCTGGCTTCCGGTCTGAGCAGTCTCTCCTCCCTGCCCGCTAGCTTCGCCAACCTCGGTGCTGGTCTCGCCGGCCAGGCCGCGAGCCTCGGCGCTGGTCTCGCCCAGCAGGCCGCCACCGTCGGTACTGGTCTTGCCGGACAGGCCGCCACCGCTGGTCTCTCTGCCGCTCAGCAGGCTCTGGCCACTGGTACTGGCCTCGCTAGCGAGGCCGCCAACCTCGGTGCTGGTCTCGCCCAGCAGGCCGCCGCCGTCGGTACTGGTCTTGCCGGCCAGGCTGCCAACGCTGGTCTCTCTGCCGCCCAGCAGGCCGCTGGCTCTCTTGGTGGACTCGCCGGTCTCAGCAACGGCTTCGTGGGCCTGGCTAACCCCCTGTCCCTGAGCAGGCAGACCCGTGATGTCAGCGTGTCCGTTGACGGATCCGCTCTCTCCGACGCCGCCCAGGCCGCCAGCGGCGCCCTCAGCTCCGCCGCCGACAAAGCTGCCGACGTCGCCGCCAGCGCCGTCAACGCTGGTTCCAACGCCCTCAGTGCCGCCGTCGGCACCGGCGCTGACCTCTTCAACGCCAAGCTCGCCGTCGAGGGAGCCCTCCTGAACGCTGCTTCCGATGTTGCTGGTGAGGCTGTCCAGGCTGGTCTCAATGCCGCCGGTTCCGTCGCCGACACCGCCTCTAAGGTCGCCTCCAACGCCGTCGCCTCTGGCTCCGACGCCATCAGCGCCGCTGTCAACACTGGTGCCGACCTCTTCAACGCCAAGCTCGCCGTCGAGGGCGCTCTCCTGAACGCCGCCACTGACGTTGCTGGTGACGTCGTCAAGGCTGGCCTCCAGGCCTCTGGAGCCGCTGCCGACACCGCTGCTGACGTCGCCGCCAACGCCGTCGCCGCTGGTTCCAAGGCCATCAACGCCGCCGTCGGCACTGGCGCCGACCTCTTCAAGGCCAAGCTCGCCGTCGAGGGAGCCCTTCTCGGAGCTGCCGCTGATGTTGCTGGTAAAGCCGCGGGTGTCGCCGGCAACATGGCCAGCCAGGGAGCCCAGCTTGCCGCTGGTGTTGCCGACACTGGCATCGCCGCCGGCCAGAACCTCCTGAAGTCCGGCATCGCCGCTGCTGAGGAAGTCGCCCAGACTGGTGCTGGCATCGCCGCCAAGGTTGCCGAGGCCGGATCCGGTCTGTTCGGCACCGCCCTCAACATGGGTCTGGGAGGCGTCAGGGCCGCCGCTGGCCTCGCCAACTCCGCCGTCGACGCCGCCGCCAACGCCGGCCGCTCTGCCGCTGGTGCCGTCGGTGCCGCCGCTGGCGGTCTCGGCTCCCGCTCCGGCTCCCTCTCCCTCCCCAGCTTCGGCGTGTCCTTCGGTTAAGCGATTTAAACTTAATCTCGCCAATTGACCGCAGACTGTGCCAAGAGAGCAGCAAATAAATGGCAATTTGAGAAAATATTGACTTAATGATTCACATTGGAAATAGAAAACAAAACTCCCCTTTTGCTTTGCGATGGCTCTGGTTCTAGTTGATTTCGGGCTGGATCTGTTGCTAACACCCTCTTGCTAAAAAGTGCCTAACAACTGTGGCGATTTCCCATTTCAGTTCGGCAGTGAGTTTGTTCTTTTTCACTTCAATTTTACACTCCCTTATTCGACAACAAAAACAAAAACAAAAAACACAATACCGCTCGAATGATTCGTACGACGCGTACGCACTGGACAAATAAAGGTGCTAAGTAGCACCTTAAATTGTGTGCTAAAGAAATTTTGAGTTAAAAACCAGTACAGTACAAAGACACGAACAATGTCCTAAAAATTAGTGCGTTTAACATTTTTCTTTTTTTCTTCTGTAAAGGCACAACCTTGAACACATATTAAAGATGTGACTTAACCCATCTTTCAAGTGCGGACACAAAATGCAGTCTGCTTTCTCCCTTAGTCGCAGTCTCAGCAGAGGTTCCCTGTTGTTCATGACGACCGTCGTTCAATCATCTACATCCGATGTTATTTGAGAGGTGCCCGATGAGTCCATAAGTCGACGCCACCTGTGTTTGCACAGTGCGGGAATCTGCCGCCACCCGTTGAAACGACGTCGATAGGCGGACTTGTGACGCAGCCAACCGAAGGCGAGCGGCACTATAAAAGGGCGCGGATGTCGGGGCAACAGCAAGACGCCTCCCAGTCTACAAACCAACAACAACCATGGCTAAGTTCCTGTGCCTTCTCGCCCTGTGCGCCGTGGCTTCGGCCAGCCCCGTCTCCTTT
FOCC009038	not curated	Scaffold105	FOCC009387-RA	PWWP domain-containing 2A-like	SG-100	481.733	8208.24	17.039	ATTTTTTTTGTGCTTGTTCCCAGAACTGAAAGCTGATGCAGCTGCAGGCCAACTAGATCTTAACACTTCTGAAAAGGATGCCAAAACAAAGGAATTGCTATAATCCTACGAGCAACAAACATTGGTAAGGCATTTCCCTCCATTCAGAATTCGACATGCTCTATGTAGGCAAATGTCAGAACTACTTCAGATTTTGATTGTGATTGATAAGAATTCTAGAAGGTTACCTCAGTGATACTGACCTTTCTTTTATGTCTTCGATGGTACAGATGCTTGGTATCATAAGCAGGAGAGTTGTCATTAGCAGGCCTTGATGATTCTGCTGAATCTTCTTCTGGCAATTTTCTGCGAGCTTCTTTCTTCGCTTTCTTCAGAGCTTTCTTAGCAGCTTTTGTTTTTACATCCTTAGCTGGTGATTGTACTTCAATTTCTTCATCTTCAACATCACTTTCGCTTTCATGATAGCTCCGCACCTTTGCAGGAATTTTCAGAACAGTGCCTTCTCCCTGTGTTCCAAAAGATATTTTTATGACAGGGGTTGTTCTCCTGGTAGTGTCCTCAAGAAAAACAGTCTCATCCCATAAATCCTCCATGGATCCTACATTTCTTTTTTTACGTAGAACCATTCGTGCCTGGCTTTCATCAGTTTCAGAACTAGCAAATGAGTCATTTAATTTGGATGATGAATTGGCTTGATAGTCTACTAGTTCATTTACACTAACACTATTCTCGTATACATCAACTACTTCTAATTCTGGGGAATTAGCTTCCCCAATGTCATCAACAGATTTTCCTGACTCACAAACATCCATGGAATGACTATTATTGGAAGTAAATGAAACATCATCAACAGGATCAGCAGACAGCACTGCTTTGCTGCAGCCATTAGACTTGGTTCTGGGGTTGTTAGATTTACCCTTCTGATGACTATAAATGTCGTTGCGATAGTAATCAACCACAGTACGAGAGGAACTGGTTGTTAGACCTCTGGTTCACGCCCTC
FOCC009281	not curated	Scaffold110	FOCC010507-RA	FAM91A1, partial	SG-82	48.6374	474.023	9.74606	TGCTATTATCTGCTTGAATATTGGAAGAGTTTGACATGTTGTTTTCTTGAACAGAAGCGTTTCTACTGTCCTCAATTTTGGTCCAAAATGCAACCCAATAGTCAGTACCAGAGGCAGCAAATACTCCAGAGAGGCCCTGGAGGACTGATGTGGTAGAAGGATTTGTGATGAACAGAGTCCTTGGTGATTATTTTGAAGTATTACTTTATAAAATATTCGTATCTATTGATGAGCACACTTCAGTAGGAGAGCTAGCAAGTGTCCTACAAATTGATGCTAATCTTGTCAAGAATGCTGTTTCCCTCTACTGTCGACTAGGTTTTGCAAGGAAAAAAGTAACTGATTTATGTAGTACGCCTAACCATCTCTCATGGAAGCAGGTTACTGCTGAAACAACAAAAAAGTTAGCTTCCCCCCCTGACGAACACCTTCTTCAGGAAATCAATGCAGCTCTTGCAGAAGCTGATGCCTCAAGTGGTACTGAAGAAAGTGAAGCTACCCTTGCTCAGCCTCGTGCCAAACGAATTGCTTTCCTGTTTGATTCAACTCTGACAGCTTTTCTTATGATGGGGGGGACTGTTTGCTTTTGTAAACCTCATTGTGTATACTTTGTATTCACAGTATTATTATTAAAATGTGTTT
FOCC010248	not curated	Scaffold239	FOCC000767-RA	---NA---	SG-76	1582.99	19985.5	12.6252	TGGCGACGATACATCTGGGAGTCTCGCTTGTGCCGAAAGGCGAGTACAGTCTATGTGACTATGCTAGGCGGCTGTTCCTTACGGTCAGTCGTCGCGTTTGTGCCCCGTCGTGTGCTGTGCCGGAACGGCTGTGACCAGGGATTGAAACACCTGAAGTTGCGGCCCCCGGCTTGCAGTANNNNNNNNNNNNNNGGAGTCGGA
FOCC010861	hypothetical protein	Scaffold126	FOCC010386-RA	hypothetical protein KGM_05054	SG-50	1342.07	8215.46	6.1215	GCCGTACTGGGTGAAGCCGAAGCCGGTCAGCTTCTTGGACTTGGGCCCGTACAGGGTGAAGTAGGGGCGGTGGTTCTCGCACACGGACTCCTTGGTCAGGCTCTGGAAGTAGTGCTTGCCCATGCCGATGAAGCAGCTCTGCTCGTTGAAGCCGGCGGCCTCGGCGGTCGCTCTGGTCGTTGCTGACGTGCAGGCGAGCGGTCTCGACGCCGTTGGTGTCGGTCTGCAGGATGTAGAGACCGTCAGGGGCGGTCAGGGTGTCTTCCTCGATGTCGCGGCCGCCGGCGTCGATGATCGCCTTGGACACGAAGAAGGCGGTGTTGGAGTACACCTCCTTGCTCTTAATCATGTTCCTGCGCCTACCATGGTTGTAACGGGTAACGGGGAATCAGGGTTCGATTCCGGAG
FOCC011222	not curated	Scaffold898	FOCC011407-RA	---NA---	SG-1	17.3291	212.406	12.2572	CCGGTGGTCACAACATACCGTCTAACCCATGCCTCCACTCCGGTGGTGTAAAAGGCGACTTGATGGTTTGGGAGTTTAAAACCGCGCTAACAGCGTACAGAGATGAAAAAAGAAGTCACACAGAGAAAATGAGGCGCGTCGCGTCTCATCGACTTCTTTTTTTTTTTTTCGCTGGTGGACTCCAATTTTCTTCGGAAGTATTCCTCTTGACTGCTTGTCGCCGTACACGAGAGCTCGCTCACGCGACGCGCTCCGCCGGCTTCAAAATGTTTTAAAAAATACAAACCATTTCAGTGGATCCCTT
FOCC011383	putative salivary gland protein 20	Scaffold147	FOCC011101-RA	---NA---	SG-62	468.184	14638.5	31.2666	CGGTAGTCGTTCTTGCGGCACCACACGGTCGTCTTGTCCTCGTCGTTGCTAGTGACCTGGGAGAACGAGTCCTTCTTGGCCTCGCTGACGGTGCGGGGCATGGAGTAGAAGCTGAACTGGTGGAAGGGGTCGGGGATGATGCTGTACGTGACCATGAACTTGTTTCCTACGGTACCCGCATCAAGCAAACCGCCGATAGCAGGGCTGGCCGCAATGGCAGCAAGTGCGAGGAGTAGGCGCATCATCGTGCTCGCTCACTGGTTCAAGTCCAACTTGAATGGGGCCACACAGAGGGTGACAGGCCCGTAGAGCAGGAGCGGTTGTCG
FOCC011383	putative salivary gland protein 20	Scaffold147	FOCC011101-RA	---NA---	SG-113	31.851	70.0335	2.19878	GTGTGCGTGCTCTTCGACCAGCAGGGCAGCGTCGCGGGAATCCAAGTGTCGATAAGGGAGGCTGAGCTGACCTCGAAGGACTCTGCTAGCTTTGGTGGTCTGAGCACGCTGCTCACACCCGAGTGGCGCCGCCAGCTCTTCCTCGGCAAGGATGTGTGGACCGCTACGGCCTACTTCGTGTCGAAAGGTGGGAGAAGATAAAATTGATCAATCTACTACACATATTCAAAACATAGTGCCCCGGTGTTTTGAAATTGCTTATCGCTACGTTAATACTTTCAGAGGTGCTGCTGAGCGGAGGCCGAAAGATGGACAAAAACACCCCAACTGCACCCGAGGGTATCTTCGTC
FOCC011383	putative salivary gland protein 20	Scaffold147	FOCC011101-RA	PREDICTED: uncharacterized protein LOC105693320	SG-27	9.09494	27.6916	3.04473	GAACGACTACCGCGTGTGCGTGCTCTTCGACCAGCAGGGCAGCGTCGCGGGAATCCAAGTGTCGGTAAGAAACAAAGCACTAATGCTAACCGTGTAGAGTAGACTGCGTTAGCTGATTTCGCCGCGCCACTGCAACTGTCGTTAGCTGCCCAAGAGTGATTCCCTCTTTCAATCGGCTAATGCCACGTATCTGAACAGCTGAACGTTTGTGCCAACAACATTTTTATTTTGCTCGAATGCAAAACTGACCCGCTAACTTGATTGGAGCAGAATTAAATTTTACTCTGGCCTTATGCACGATGGAGCTTACAACCAAGCAATTATTGTTGCCAGATAAGGGAGGCTGAGCTGACCTCGAAGGACTCTGCTAGCTTTGGTGGTCTGAGCACGCTGCTCACACCCGAGTGGCGCCGCCAGCTCTTCCTCGGCAAGGACGTGTGGACCGCTACGGCCTACTTCGTGTCTAAAGAGGTGCTGCTGAGCGGAGGCCGAAAGATGGACAAAAACACCCCAACTGCACCCGAGGGTATCTTCGTCCAGCAGGTGGACATTGACAACAAGGAAACGGGCCGCCTCGCGGTATCCAGCACTGAAGCCGAAGCCACTGCTGCCGGTTTCACCGAACAGGCTTGCTTCTACGGCATGGGAAAACACTATTTCCAAGAGTTTCACCGAACAGGCTTGCTTCTACGGCATGGGTAAGTAGCAATTGCAGTTTCTGAAATTTGAAAGTGAAACGAAAAGGTCGGCTCGATTTCGGACTGAACTAAATAATAATGTATCTTCTCTTTTAAAGGAAAACACTATTTCCAAGAGTTGTCAAAGACATCTAAATGCGAAAACCACCGCCCATACTTCCTGCTGTATGGACCCAAGACCAAGAAGATGAACGGTTTTGGTTTCACCTGGTACGGCAAACCTAGCCAGGGCCGCGGCTGGTTTGAGGCTCCCCCAGCGCTCGTTGCAAAGCAAATTGCGCCAAACTCTCCTGACTGCATGAGCAAGTGGATTAACAAGTACGGCATGTTCA
FOCC011470	not curated	Scaffold151	FOCC010786-RA	---NA---	SG-120	38.4009	480.925	12.5238	CTTTGAGACAAGCATATGATAACTGGCAGGATCAACCAGGTAGCTGTCGTCCACCCGCGAGGGGCTTCGTGAGCGTCTGTTTGAGATAGACCCCGGGTCAAGCCCCGAAAGAGTCCCAGACTCAGCGTGAAATTTTATTTCGTTTTACCGTGAGAATTGCTTCACAGCGCAGGAGAGCACGTCCGCCACTAGGGAGCGCTCGCCGTGTTGCCGGCCCTTCACCACGGGTAAAACAAGCGACGCCCTCCGGCGCACTGGGCTACCTCGGGCGATGTGTTTCAATCCCCCTTTTTCGCCCGCGCTCCGAGAGACACGTCTTTCTTTATTTTAGGGTCCGCGACGGGCACCCTTTCTTTCAGATTCAAACTTCTCCGTCCGACTCTTCGGTAGAATACCGTTCGTCTTAGGTAAGTCGTGCTCCTGTAATCCAGCTACTTGGAGGTCGGAAGTCGAGGATGGTTTGAGGCTGGGAGTCCTGCTGCGCAGTGAGTCATGTTGACTGGGCGTCCGCAC
FOCC011651	not curated	Scaffold4	FOCC011694-RA	---NA---	SG-107	4.36033	72.4944	16.6259	TTCACTTCTCTCTACTCAACAGTAGAGTCAATGAAACCACGAGGATGAGACGTAGTCCTCTTCCCTGAGCGTGAGGCAGACGCGAGCTGACCACAGTGTTAGACCGAGTCATCGATGATCGTTCACTCCCTGCTTGCAGGGTGTACGGGGGGAGGGCACTCTGAGTGGTTTCACTTCTCTCTACTCAACAGTAGAGTCAATGAAACCACGAGGATGAGACGTAGTCCTCTTCCCTGAGC
FOCC012661	putative salivary gland protein 8	Scaffold319	FOCC012186-RA	---NA---	SG-49	13.6798	40.8411	2.98549	CAATGTCTTTAAACCTAAACTGGGAATATCCCAAACTTCTCCCAGCGTTTTTTTTTTGGTGAATAGCTGGTCATACCAAATGAAAGTTCTTACAGTTTTGAAATTTTGCTGTTTACGGATTCGTTGAAGCCAGAAGGAATGACCCACTGCAGACTGGACTGTTCTTTAGAGCCCCATCCCCTCTTTCTAGTAGCTGCTTGGAATATTGAAGTAAAGCGTATGCTCAGTGCATTCAAACCTCTCACACTTTGTTCGCACTTGCACCCCTACTTTCACACCTTACGAATGGCACCACCCTAAAATATGGGTCATGTTCATGGTCGAATCATTCTTAATGCGGAAGGTATGGACCAAGACTAAGGTAGTTTATTAGCAGGAAGCATACTTTGTATTTTATTGTCTTTAAACAATCCACCTTCGTCGATTACAATCAAGTGCGTAAAACAACAATTTAACCGAACCCGGACGAGGAAGTCTAATGAAACTCGTTCATATAATTTCCAGATGCTTTTGACCTCCCTCTCTCTCTCTCTCTCTCTCTCTCTCTCTCTCTCTCTCTCTCTCTGCATGAGTTCCGAGGTACATCTCGTTCAAGGTGGCCTTCTTTCAAGCTTCGAGAGCGGCCTCGTCAGCGTCGTCGCTCTTACGGCAATGGGGCAAGGCAATCTGCAGAAACTTCGTTAAATGATTTCCAGACCTTCTTAACCTGTGCATAACTAATTCCTAGGTACATTGCTTTCTGGGCCTGAGTTTTGCAAGCATCGAGGGCGGCCTCGCTTGTGGCGTTTGCGTCGCAGGCTTGAAGGTCAGCGTCGACGGAGTTGATAGTCTTCAGAACGTCGTCAAGCGTTGTCCTTGTGTTTTGGATGAGGCTCAGTGTCAATGCGCTCGTGCAACTCGCCCAATCGGGGATCCACAAGTCGGCGAGCTGTGCGCCGGTGCAGTCATCACTGATTTTGTCGAATGTCTTCTTGACCTCTTGGATCTCTTGCGCCTTTTGGTTTATTTTGCTGTACAACGCCTCAAATGCGGCCCTCTTGCACTCAGCTTCGGCTTTGGTGTCGCTCTGGTACTTATTGAAGCACTGGACAGTAGCCTCGTCTGATGTACGGTGATGGGAGCGCAAGATGGTATCAACCACAGAGTAGGCGTCAACAACAACGCGCGCTGGCAATTTCTTTAGGCACTGATCCCATTTGCTGTCGGAGGTTGACTTCGGGGCCGCAAACACAAGAGCCTGGAATACAAGCCACCTTATATATAATTTCACTTTTGTCAGCTTTTATCACTGAAACTTTGCAAGTCAGACCTGATGTTGTTCAAGCTAGAGAGGGTAGCTTTAAGCAAAAGCTATCCTCTCTAGGTTTAAGAGTCAAGGCTACTGCGGCATGCCGAAAAAACGGTATGGCACGGAAGTCATTGGCTGAGCGATAGCGAAGCCTTTTACTGTAGTTTTTTAAGTGAAGCTTTGTAG
FOCC012661	putative salivary gland protein 8	Scaffold319	FOCC012186-RA	---NA---	SG-101	1.79653	15.2791	8.50475	TCATGGTCGAATCATTCTTAATGCGGAAGGTATGAACCAAGACTAAGGTAGTTTATTAGCAGGAAGCATAATTGGTATTTTATTGTCTTTAAACAATCCACCTTCGTCGATTACAATCAAGTTCGTAAAACAACAATTTAACCGAACCCGGACGAGGAAGTCTAATAAAACTCGTTCATATAATTTCCAGATGCTTTTGACCTCCTCTCTCTCTGTCGCTCTCTCTTTCTGCATGAGTTCCGAGGTACATCTCGTTCAAGGTGGCCTTCTTTCAAGCTTCGAGAGCGGCCTCGTCAGCGTCGTCGCTCTTACGGCAATGGGGCAAGGCAATCTGCAGAAACTTCGTTAAATGATTTCCAGACCTTCTTAACCTGTGCATAACTAATTCCTAGGTACATTGCTTTCTGGGCCTGAGTTTTGCAAGCATCGAGGGCGGCCTCGCTTGTGGCGTTTGCGTCGCAGGCTTGAAGGTCAGCGTCGACGGAGTTGATAGTCTTCAGAACGTCGTCAAGCGTTGTCCTTGTGTTTTGGATGAGGCTCAGTGTCAATGCGCTCGTGCAAGTCGCCCAATCGGGGATCCACGAGTCGGCGAGCTGTGCGCCGGTGCAGTCATCACTGATTTTGTCGAATGTCTTCTTGACCTCTTGGATCTCTTGCGCCTTTTGGTTTATTTTGCTGTACAACGCCTCAAATGCGGCCCTCTTGCACTCAGCTTCGGCTTTGGTGTCGCTCTGGTACTTATTGAAGCACTGGACAGTAGCCTCGTCTGATGTACGGTGATGGGAGCGCAAGATGGTATCAACCACAGAGTAGGCGTCAACAACAACGCGCGCTGGCAATTTCTTTAGGCACTGATCCCATTTGCTGTCGGAGGTTGACTTCGGGGCCGCAAACACAAGAGCCTGGAATACAAGCCAC
FOCC012782	CBB mannanase 1	Scaffold197	FOCC012896-RA	CBB mannanase	SG-99	48.7122	93.5606	1.92068	ATGTCAGCAGGCATCGAGGTATTCATCATGAACGGAGTAGCTGTAACTCTTGCCCTTGCGGGGGTAATCGCTTTTCAGGTAGCCCCGGCATTGTCAAGCAATGGCTTTAAAGTTTCTGGCACAACCGTCCTTGATCGCAATCAAGAACCCTTCGTCATGCGGGGCATCAACTATGCCCACACCTGGTACAAAGGAGATGCCGAAACAGCCATCCCCGCCATTGCCGCCACCGGTGCAAACGTGATCCGCATCGTGCTGTCTGATGGGGGCCAGTACACGTACGACGACGCAGCGAGTGTGCGCCGAATTTTGGACATCTGCAAGCAGAACAAGCTCGTCGCCATCTTAGAGGTGCATGACGCTACCGGTTCGGACGATTTTGCAAAGCTGCGTCGTGCTGCTGACTACTGGATTAGTTTGGCATCCACTCTGAAAGGGCTCGAGGACCACGTCATAATCAATATTGCCAACGAGTGGTTCGGTTCATCTGGACAGGCTGCACGTTGGGCCAGTGGCTACGCCTCGGTGCTGCCGTCCCTGCGGTCCGCAGGACTCACGCACCTCATCATCGTGGACGCTCCTGGGTGGGGACAGGACGCAGCGAGCATCGCACAGCAAGGCCGCGTCGTTTTTGAGGCGGATCCCGAGCGCAATTTGATCTTCTCGATCCACATGTATGAGGTAGCTGCCCCAGATGCCGCGACAGTGAGGCGCCACATCGACAACAGTCTGGCAATTGGTGTCCCCGTCATTATTGGCGAGTTCAGCGACCGCCAGAGTGGCAAGCCCGTCGACTACAAGTCCATCATGCAGTACTGCACGGAGCGATCGGTTGGATGGCTAGCATGGTCTTGGCATGGTAACAATGAAGATACGGCTAACATGGATCTTTCTCGTGGTGCCAATGGTGGCCTGACTACTCTCGGAAATGAAATTATCTACGGAGCACTTGGAATTAAAAGCCAGTCCAAAATCCCAAACATCTGGCTGCACGTTGGGCCAGTGGCTACGCCTCGGTGCTGCCGTCCCTGCGGTCCGCAGGACTCACGCACCTCATCATCGTGGACGCTCCTGGGTGGGGACAGGACGCAGCGAGCATCGCACAGCAAGGCCGCGTCGTTTTTGAGGCGGATCCCGAGCGCAATTTGATCTTCTCGATCCACATGTATGAGGTAGCTGCCCCAGATGCCGCGACAGTGAGGCGCCACATCGACAACAGTCTGGCAATTGGTGTCCCCGTCATTATTGGCGAGTTCAGCGACCGCCAGAGTGGCAAGCCCGTCGACTACAAGTCCATCATGCAGTACTGCACGGAGCGATCGGTTGGATGGCTAGCATGGTCTTGGCATGGTAACAATGAAGATACGGCTAACATGGATCTTTCTCGTGGTGCCAATGGTGGCCTGACTACTCTCGGAAATGAAATTATCTACGGAGCACTTGGAATTAAAAGCCAGTCCAAAATTCCTAACATCTGGTAGATGACCTGATTGGTGTGTAATAAAACACTATCATTAGAAGAATACAATCTTTACTTGTCCG
FOCC012988	not curated	Scaffold208	FOCC013792-RA	delta(14)-sterol reductase isoform X1	SG-135	1301.96	5213.29	4.00418	CTCGCTGGTATTCAAAGCTGTACAACCACTGCTCCTCACAATAGCAGTAGTCGAGAGTGTACCAAATTTGGAGACCACATGCAATAACAACTCCAATGGCATTACCCTGTTTGATAGCATCCCACTTTTTCAAAAGGAATACAACGTTCAGAGCCATAAGGGCTATGAGAGTGATCCTGTGAAAAACGAACTTAACATTCAAACGTCCCCACCAAATGGGAGAAACCTGGCGGCCCTGAAGAAAATCGGACAAAATGTGCCCAGTGTTGCCTTCCGGATTCAAAGAGGACACAGTAGCACGTCCACCAGTGATGTAAAGAATTACAGAGAGCAGTATTCCAAAGGACAGAGCAGCAACACAAAGAGGAACGTATTTCTGGTAAACAACATCCAGATTCACTTGGAAATAGTACAATGCACCCAGAATGGCAATACTTGAAATGGCAGCAAAAAGACCATTAGTTCGAACGGGAGGTAGTGACGAAAGATAACGATACGGGACTCATCCGAGGCCCCGTAATCGGAATGACTACACTTTAAATCCTTTAAGGAGTATCAATTGGA
FOCC013167	not curated	Scaffold216	FOCC012215-RA	E3 ubiquitin- ligase TRIM37-like isoform X1	SG-73	1200.16	8182.07	6.81749	GCGTCCCTTCCGTCTCCGGTCGGGACTCTGTTGGCATGTCGCTGTTGTATTTGCCATCAATGTGCTCTTTGGGGTGGGACACACTCTGGACATATGTTCAAGCCTTTGGAGGAAGTTTATGAACAGCACATGATGCAAATCAAAGTAGAAGTTGCAAGACTTCGTCGTCGGTTGATGGAACTAATAAGTCTGGTCCAAGAAGTGGAAAGAAACGTGGAGTCTGTTCGAGCTGCTAAGGATGAGCGTGTCCGGGAAATAAGAAATGCTGTAGAACTTATGATTGCTCGACTGGATTCTCAGCTGAAGGCCAAGTTATTGACTTTAATGGCACAAAAAAACTTCATTAACTCAAGAAACTGAACAACTAGAAGCCCTTTTACTTGAAGTTGAACATCAGTTACATAGTTGCACTCGATCAGAATTGATTTCTAAGAGTAGAGATATGTCAGGGATGATTCATCAGGTGCGGAAAAAGCCAATGGCGAGTTTTGTCACTGCACCCGTACCTGCTGATTTTCAAAGTGAAATTGTCCCTGGATATGACAGTAGTACATTTGTTCTTCAAAACTTCACACAAATGCAGCATCAAGCTGATCCAGTTTATTCTGCTCCTTTGCATGTGAATGGATTGTGCTGGCGATTAAAGGTCTACCCAGATGGCAATGGCATTGTTAGAGGAAATTATTTGTCAGTTTTCCTTGAACTTAGTGCTGGTCTTCCAGAGACATCCAAATATGAATATCGAGTTGAAATGATACATCAGGGCTCAAGGGATGCTAGTAAAAATATTGTCCGGGAGTTTGCCTCTGATTTTGAGATCGGAGAATGTTGGGGCTACAATCGTTTTTTCCGTCTTGATCTGCTCGCCAGTGAAGGTTACTTGAATACTGAAAATGATTCACTGATTTTAAGGTTTCAAGTTCGGCCACCGGAAGACATTTGCTTTTACAATTATTCATAGGTAATGTATAACTAATTTGCCTATTTGCTTCCAAATTAG
FOCC013403	not curated	Scaffold227	FOCC012981-RA	myosin-2 heavy chain-like	SG-132	1.74039	87.7194	50.4021	GCGGCCATAGTACCACTAGCGGCCCAAATCAACAATCTGTGCGGAGAGGTGGAGAAATTAAAATGTGAACTACAAATGAAAGACAAGGCGATAGAATCGCTTAATTATAAATGTGAAGAACTTGAACAGTATGGCAGAAGGAACAATGTGAGGATATTCGGTATAGCTGAGCAGAGAAATGAAAACACGGACCAACTGGTCCTGGACCTGGCTAAAAAGCTGAAAGTTAATATACAACTAGACAACATCGACCGAGGAGTCTAACATGTGCGCGAGTCATTGGGCTCTGCGAAACCTAAAGGCGAAG
FOCC013421	putative salivary gland protein 17	Scaffold228	FOCC014148-RA	Ac1147 , partial	SG-60	17.0296	50.2046	2.94807	GTGGTGGTGCATGGCCGTTCTTAGTTGGTGGAGCGATTTGTCTGGTTAATTCCGATAACGAACGAGACTCTGGCTTGCTAAATAGTTACGCGACCATCCCGGTCGGCGTTTAACTTCTTAGAGGGACAAGTGGCGTTTAGCCACACGAGATTGAGCAATAACAGGTCTGTGATGCCCTTAGATGTTCGGGGCCGCACGCGCGCTACACTGACCGGATCAGCGTGTGCTCTCCTTGGCCGACAGGTCCGGGAAACCCGTTGAACCCCGGTCGTGCTAGGGATAGGGAATTGCAATTATTTCCCTTGAACGAGGAATTCCCAGTAAGCGCGAGTCATTAGCTCGCGTTGATTACGTCCCTGCCCTTTGTACACACCGCCCGTCGCTACTACCGATTGAATGAT
FOCC013421	putative salivary gland protein 17	Scaffold228	FOCC014148-RA	Ac1147 , partial	SG-117	7635.34	65883.1	8.62871	AACGGGACTCTAGCCTGCTAACTAGTCGTTTCCGGCTTCCTTTGTTGCAGCCGGCGAAGACAAATCTTCTTAGAGGGACAGGCGGCTTCTAGCCGCACGAGATTGAGCAATAACAGGTCTGTGATGCCCTTAGATGTTCTGGGCCGCACGCACGCTACAATGAAGGTATCAGCGTGTCCTCTCCGGCCGAAAGGTCCGGGTAACCCGCTGAAACACCTTCGTGCTTGGGATTGGGGCTTGAAATTGTTCCCCATGACCGAGGAATTCCCAGTAAAGGCGTGTCATTAGCACGCCTTGATTACGTCCCTGCCCTTTGTACACGCCGCCCGTCGCTACTACCCATTGAATGATTTAGTGAGGTCTTCGGACTGGCGCGCGGTGTTCCTTCGGGATCGCCGCTGCCGCCGGCAAGATGACCAAACTTGATCATTTAGAGGAAGTAAAAGTC
FOCC013773	putative salivary gland protein 11	Scaffold249	FOCC014356-RA	conserved hypothetical protein	SG-29	6362.31	57974	9.11211	ATGTTGACTAGCCATCCGATAAAGGTTCTTTTTATGCCTTATCGGGCAGCTTCCGGGAAACCAAAGTTTTGGAATTCCGGGGGAAGATTGACAGATTGAGAGCTCTTTCTTGATTCAGTGGGTGGTGGTGCATGGCCGTTCTTAGTTGGTGGAGCGATTTGTCTGCTTAATTGCGATAACGAACGAGACTCTAGCCTGCTAACTAGTCGTTTCCGGCTTCCTTTGTTGCAGCCGGCGAAGACAAATCTTCTTAGAGGGACAGGCGGCTTCTAG
FOCC013851	not curated	Scaffold253	FOCC013710-RA	endothelin-converting enzyme 1-like	SG-124	810.348	12250.1	15.117	GGGTAATCTGCCGTTCTGACGAAGGCGCAGGCTGGCCACACACTGTACTTGCCGATGAATGAATCTGAACATAGCACATTCATTTCCTGACCCTTCTTTTCTCCGTTCCAGATTGACTTTGCCCAGTACCTGGAAGTGCTCTTCGAGGGCCTCAACGCCACTATTGACGTGGACAAGGACCCCATCCTGGTGACGGACCCATCTTATTTCAAGGCCATGGCTGTGATTCTGCACCGATCGAAGCCGGAAAACATACGTCAGTTCTTATTCGTTTAAGGCATTTATTAAATTTCCCATGGTCAAAACTAGCTTTTTCCACTCGTGGTTGACACAATTTGTTTGATTTCAGAGCGCTTGGTGTGGTGGAAAGTGGTGGAGACAGTTTCCCCACACACGGTCCAGCTCTTCCGAGACATGAAGCACACCCTGCTGTCTACTGTTTACAAGGGTCTCCAACCCTCATCCAGGTCCGGTAAACTTAAAAATTTATTTTGAAAAAAATTGGTCGACACTTGCACGAATTAAAAGGAAAATGTTCAAATCAGTCCAAACTGATGAAAAAGTGCAATACGGTTTAGACGACTACACAGCGAAACAAATCGACTGTAGTTGGAGTCGTACCTCCTCAGCCTCAGGGCCTCGGCTTTGGGGGCCTCAGACGGACTCGCGGCAGCGGCCGTTAGAGTAGCGGTAGCCCGAGGGGCACCTGGCTGGCACGCGGATCAGGTTCTTGACGGCGGACATGCGCTCCTCGCTCACGGACACCCAGCGGGTGTCCTCGGCGAACAGGTCCGCGGCGGCGAGGGCGGCGAAGGCCACGACGACGAGCAGCAGGGCGGCGAGGAGGCGGTGGGCGGCCATGGCGGTGGTTGGCGTGCGACGTGCTCTCTGCGGAGGAGGGCCCGTCAACACGGCGACTCGCTCACTGGTTCAAGTCCAACTTGAATGGGGCCACACGGAGGGTG
FOCC014140	not curated	Scaffold275	FOCC013685-RA	Sparc	SG-98	19.4063	113.241	5.83526	TCCGCATTGTTTTTAAACTGTATTTCATTTGATGACAAAGTTGCTCTAAAATTGCAAAATGGCTCTAACTTCGATCTCATTCATATCCATAACCAAATTAAGAGCCACAATGTAAATGGATTTCAAATAAAACCATTTTTTATTTATAAATTATGTATTCTTTTAGGATATTAACCTGCTTTCTCCTTGAAATCTCACAAATAACTTGACAATTTATTTTACTTTAATTTCATAAGGGTTTACAACACTGAATAAATTAATGGCAGTGAACAGTTGTTGTCCTCATCACTCGGACTTGGTGATGTAGAAAGATGGCACATAATGAAGTTGGAAATTACAGCCTTCACTTAGGCCGGTTGATGTTTTTTATTCCTCTTCTCCACGTACTTCATCACATTTCTCCTCGATATCCTCCTCATCAAGCTCGAGGCACTTGCCCCACTCCTTGAGAGTGATCAAATGGTCATCATCTGCGTCACACTTGTTGAGGAAAGGAGCGATGCAGTGCTCCAAAGCCATGAGAGGGGCGCGGATTGGGAAGAGTTCGTGCCGAGAGACAGATCTATCAGCAGGATGACCATCCAAATCACACCACTTCCAAATGGCAGCATTGGTCCAACGTCGGGTTAGATTTGTTTCAGCTTCACGTTCAAGTTTCAGGAAGTATGGGGAGAGCTCATCACGGTCAGCCAAATCCCTCATGACGTTGAACAGCCAGTCCCTCATGCGACGAGGGAAGTCAGACATGTCTTCCTCAGAGCACTCTCTCATCTCTCTGCACACTCCATAATACTCAATGTGGACGTGCTTGTACTTTTCACCCTTGCACATCTCACTTCCATGGTCGCACATGCAGCGCATCTGGTAGATTTCACAGTCAGATCCCCAAGTTTCATTATGATTGGAGCACACCTTTCTGCGTGGGTCAACTTCAATGGGGCAGCTAGGAATGCAGACACATTCAGGCTCACCAGATGCTGACACCTGGCACACTTTACCAGCTCCGCAGTACTTCTCTTGGCATGGATCATGGGGGACGACCTCGTTCATCTTGACGTCCTCCTCAGCTTTTTGCTCGCTGGCCTCCTTCTCCTCCTCCTTCTCGTCCTCGGCGAGGATGGTCATCACATCCTGCTCGACCTGCGCGGCCACCACGGCCTCGGCGGGCTGCTCCGTCGTGGTGGTGCTCAGGCGGTGCTTCCTGCCCTTCTTGTGTTTGCGCACTTTCTCGGCGGCACTGACGTCAGCCACCAGCAGCGCCACGAGGGCAACCACCAACAAGAACTGCAGCTTCATCGTGGACCAATCAATCGGCACCCGTCGAGGTCCTGTCGCAGGCCGGGGTGGCTCGTCCAACTGACTCCGCTCCGCACGCCTTCCACGCCTTGATTACGTCCCTGCCCTTTGTACACACCGCCCGTCGCTACTACCGATTGAATGATTTAGTGAGGT
FOCC014171	putative salivary gland protein 19	Scaffold279	FOCC013485-RA	---NA---	SG-7	136.312	2080.2	15.2606	TAAATACACAGTCTTTCCAATCGCAGCCACACACTCAAGTCGTCCGAGCCACCATGAAGGCAATAATGAAGACTACCCTGCTGGCCTGTCTGCTTTTGGCAGCGCTTCAGTTTAGTCAGGCGGGCCCTGCTGGCCCTGATGGCCCTGCTGCTGCCCTGGCGGAGACTGAGGCAACCAACAGTTTAGCGGCTCCTGAACGAATGTTCTGCGTCTTACGAATGATTCTAACGTTCTTCCGTGACTTGCCATACTTGGCATACATTTGCGTTGAACAATCGAAGCTAGACACCTCGTTCCCGTTCTTCATCACCTTCCCGATCTGCGCCGCCATCGCTGGAGGTGCTGATGTCCTTCGCGTTGTGGCGGACGTTTCGATGAAGTGCTGGGCGTGAGCCTGGCTGGAGCCGCCGACGGTGCA
FOCC014639	not curated	Scaffold871	FOCC014480-RA	poly , partial	SG-141	1049.32	11720.5	11.1696	TCACGAAACTAAATTATACCAAAAGCATAAACTTAAGATAAACATAACAACGTGTGAAAAGATATAAAGATGGTGTTATAAATTAAACACCAAAAAATATATTATCTAAATCATACCAAGAACGCAAGATAACATGCTTTCCTCTTTGTTGTAAAATGCAGCTCAAAACTTGCTTACATGCGTCATAAACATGAGGACCATGTCCATATAATTCATTTAAGCAAGCTTCAGCCGCAATAGCACTAGCTTCATCAACATCATCATTTTCATGATACCAGTATGCCGTCTCTTTTGCACAATCTAATTCCAAAGGAGCTAACCATATATCATCTCTATATGGGTGTATTCTAAAATAACTCTTCAGAAAAGTGGCCTCATGAAACTCAACCTATTCTCAAACTTTAAATGGGTGAGAACTCCGGCTTGCTTAGGTGAAGCCGCGAGACTCACGAATCAGAGTGCCA
FOCC014797	not curated	Scaffold322	FOCC013625-RA	Cleavage and polyadenylation specificity factor subunit	SG-72	69.2414	180.955	2.6134	GGCCGCCCCATGCGTATGGACCACCGCCTCCAGCAACCCAGGTACGCGGTTGGCCCAACAGTGATCGCGTAAGTTTTTCAAGAGAAAATTATTCCTTGTCAACATAACTTTGTTTGGTGAAATTTTTTTTTATGAGAAAGGTTCATGGAGTTGCACCAATTAATGGGAGGTAGAAAAGGAGACTACCTTGACTTCTCTCTACCGTAAGGAGAATTATTTTATCATGCATTCTGTATTATTTTGCATATCAAGTCAACCTTATTATTATGCACAATATCTTACAGTTTTTTTTTTTCATTATTTAGAGATGCAAGCTTTATTTTCTATGACTTTGTTCATGCAATGAACTGTTTGAATGTTAGAACCAATGTTTTCTGAACTAGAAGCAACATCTAATTGTTTTGTACAAATTTTTATCCTGTGCTGCATGAACCTTTCTACCTTTACAATTTTGTGTACTTCAGGTTCTCCTGTGATACTCTACATATTTCATGCATAGTTCAATATGTTTATAATTTTTTGTTCATGTAGGTTCCTTATGGCGCTCCACCACCTGACCACAGACCAGATGGTCCACCACCCATCAGTGAGACAGAATTTGAAGAAATCATGGGGCGTAATCGTACTGTTTCAAGTTCAGCTATCGCTCGTGCTGTGTCAGATGCTGCTGCAGGTTAGTGCTATATATCTTGTTCTTGTTCGTAACTAATTATGTAAGTGATGAGATTTTTTAATATTGAGTTAATTTTTCAGGTGAATATGCCAGTGCTATTGAAACGCTAGTGACAGCCATTTCTCTCATTAAGCAATCAAAAGTTGCTAATGATGACAGGTGTAAGATCCTTATCAGCTCCCTCCAAGATACTCTTCATGGAGTTGAAACAAAGAGTTACGGCTCTGGACGAAGAGGTTTGTAATACCTAATTTGTCATTTGTTTCCATTTTGATTTGCCTCTATGAAAGTTCCATTTTGCTTCAGATCGCTCCAGGTCTCGCGATCGTGATCGCCACAGGAGAAGAGGTCGTGACCGGTCCAGGAGCAGAGATCGGGAGTACGGAGATAGGAGGAGCAGCAGAGACCGTGACCGGGAAAGAGACCGTGAAAGGGAGAGGGACAGAGAAAGGTAAGGAACCTACAAGAGCTTGAAATTATTTAAAAGCTCTCGAAATGGAAATTAGAATGCTTCTTGGACTACAATCACAATCCAATCAGATGCTTGGTGAGAGTTGTGCGAGAGGTTTTGGACCGTTAGGATTTGTAACCAGTTTGAAAATTGTTGCTTTATTTTCAACCATTTGGCATGCCCATAATTGTCATCTGACATTGCCGTTCTCGGGAAATTTGTTCCCCTCAGTACACGGTGGGTTGCTGGAACCAGGCGTTGGATGGGCGCCTACCCTGTCGAGGCCGTGCGGGGCCGCGAGGGTCGCGACCAGCTGGGACGGTGGCCGAGAGGATAGCGGGGCCTGTAGGGCTACCAGCCGAGAGGATGGCAGGGCCAGAGGGGCCACGCTTCTCGTAGACGGTTGCAAGTCCGCCCGTGGTCAGTACCGCGGGGCCGGCGTGTACCCAGGAGGGCACGACCTCTTGTCGCTGAGTCCAGATGGGGTAGTAGGGGATGGGGCGTCCACGGGAGCCGGAGCGAGACTGAGTTTGAACCGCGACGGGGGCGTAGTGAGGCGCGACGGCCGGGTGCGCCAAAGCGTAGGGAACGTGAAGGGGGGCGCCGTGGTAGACGTGGCTGACATGGCTGGTAGGGGCGGCGACGTGGTGGTAGATCACGTGGTGCTGGACGTTAGAAGAGGGATTCCTCGGGCCGGCCCACGACGTCGGACCGACAGGGCTGGGGTAGGGGTACCTTGGCTGTGGCTTGGGCCGGCTTGGTGGCTGAGCCATCCACGGCCATCCCTTGCCCCAGGGAGCGCTCTCTTCCGACGACGACGACGATGACGACGAGTTATCGTCCTCCTCAGAATCCTCCGCACTAGCTTCTGCGGCCTCTGTAGTTACATCAGCGGCCTCAGTTGTAGCGTTTCCACCGACAGTGATGTCGATGTTGACAGCGGCAGTGCTCTCCTCTGCGGCCTCTGTGGTTGTGGTGTCTCCGCCGACAGTTATATCGATGTT
FOCC014797	not curated	Scaffold322	FOCC013625-RA	cleavage and polyadenylation specificity factor subunit	SG-71	969.21	10168	10.491	GGCCGCCCCATGCGTATGGACCACCGCCTCCAGCAACCCAGGTACGCGGTTGGCCCAACAGTGATCGCGTAAGTTTTTCAAGAGAAAATTATTCCTTGTCAACATAACTTTGTTTGGTGAAATTTTTTTTTATGAGAAAGGTTCATGGAGTTGCACCAATTAATGGGAGGTAGAAAAGGAGACTACCTTGACTTCTCTCTACCGTAAGGAGAATTATTTTATCATGCATTCTGTATTATTTTGCATATCAAGTCAACCTTATTATTATGCACAATATCTTACAGTTTTTTTTTTTCATTATTTAGAGATGCAAGCTTTATTTTCTATGACTTTGTTCATGCAATGAACTGTTTGAATGTTAGAACCAATGTTTTCTGAACTAGAAGCAACATCTAATTGTTTTGTACAAATTTTTATCCTGTGCTGCATGAACCTTTCTACCTTTACAATTTTGTGTACTTCAGGTTCTCCTGTGATACTCTACATATTTCATGCATAGTTCAATATGTTTATAATTTTTTGTTCATGTAGGTTCCTTATGGCGCTCCACCACCTGACCACAGACCAGATGGTCCACCACCCATCAGTGAGACAGAATTTGAAGAAATCATGGGGCGTAATCGTACTGTTTCAAGTTCAGCTATCGCTCGTGCTGTGTCAGATGCTGCTGCAGGTGAATATGCCAGTGCTATTGAAACGCTAGTGACAGCCATTTCTCTCATTAAGCAATCAAAAGTTGCTAATGATGACAGGTGTAAGATCCTTATCAGCTCCCTCCAAGATACTCTTCATGGAGTTGAAACAAAGAGTTACGGCTCTGGACGAAGAGGTTTGTAATACCTAATTTGTCATTTGTTTCCATTTTGATTTGCCTCTATGAAAGTTCCATTTTGCTTCAGATCGCTCCAGGTCTCGCGATCGTGATCGCCACAGGAGAAGAGGTCGTGACCGGTCCAGGAGCAGAGATCGGGAGTACGGAGATAGGAGGAGCAGCAGAGACCGTGACCGGGAAAGAGACCGTGAAAGGGAGAGGGACAGAGAAAGGTAAGGAACCTACAAGAGCTTGAAATTATTTAAAAGCTCTCGAAATGGAAATTAGAATGCTTCTTGGACTACAATCACAATCCAATCAGATGCTTGGTGAGAGTTGTGCGAGAGGTTTTGGACCGTTAGGATTTGTAACCAGTTTGAAAATTGTTGCTTTATTTTCAACCATTTGGCATGCCCATAATTGTCATCTGACATTGCCGTTCTCGGGAAATTTGTTCCCCTCAGTACACGGTGGGTTGCTGGAACCAGGCGTTGGATGGGCGCCTACCCTGTCGAGGCCGTGCGGGGCCGCGAGGGTCGCGACCAGCTGGGACGGTGGCCGAGAGGATAGCGGGGCCTGTAGGGCTACCAGCCGAGAGGATGGCAGGGCCAGAGGGGCCACGCTTCTCGTAGACGGTTGCAAGTCCGCCCGTGGTCAGTACCGCGGGGCCGGCGTGTACCCAGGAGGGCACGACCTCTTGTCGCTGAGTCCAGATGGGGTAGTAGGGGATGGGGCGTCCACGGGAGCCGGAGCGAGACTGAGTTTGACTTTAGCTTGATATTGTATAACGACATGAGAGGCGTAGCATAAGTGGGAGGTGCTTGCACCACGTTGAAATACCACTACTTTCA
FOCC014798	putative salivary gland protein 18	Scaffold322	FOCC013626-RA	---NA---	SG-94	37.7459	358.409	9.49531	TGACATTCAGAGCACTGCCGCTGTCAACATTGACATCACTGTCGACGGAGACGCGACGACCGAGTCTACTGAAGTTACNNNNNNNNNNNNNNCCGAAGAGGAGACTACCGCTGCTGTAAACATCGACATTACTGTCGGAGGAGAAACTACCACCGAGGCCGCAGAGGAGAGCACCGCCGCTGTCAACATTGACATCACTGTCGGAGACG
FOCC014798	putative salivary gland protein 18	Scaffold322	FOCC013626-RA	---NA---	SG-160	141.421	1593.86	11.2704	ACATGGCCAAGCCCATCGCTGTTCTAGTGGGACTCCTCCTGGTATGCAGTGCGACTCAGGTTCTCACTTCAGACAGTGAGGGGGTGACACTAGTCCTTCTAGACAGCAACAATCAAACAACAGCCACATCAACTCTCGGCGGAGTACTTGGACAACTAGCTAGCAGAATTGGAATCAAAACTGTTGTATTTGCAACAAGTGAAGATGAGGTTGAAGGCACCAACTCAACAGAAATTCAGGACGTGATTGAAGCCATAAGCACAGCAGCAGAAGACAATGGAAGCAGCGTAACTGTGACAGCTAACGAAACAACAGACGACACTGCCGACGAAGAAACAAGCACAGGAGGTTCGGGCAGTACAATAACCGCTGATATAACTATTACTGACACAACAACTGAAGCAGTTACGGAAGCCACGGACGAGGTAGCCACTGAGACCGCAGAGGAGAGCACGGCCGCTGTTAACATCGACATCACTGTGAGCGGAGAATCAACTACCACTGAGGCCGCGGAGGAAAGCACCGCTGGTGTGAACATCGACATCAGTGTCGGCGGAGAAACTACCACCACTGAGGCCGCAGAGGAGAGTACCGCCGCTGTCAAAATCGACATCACTGTCGGAGACGCGACAACTGAGGCTACTGAAGTAACCACTGAGGCCGAAGAGGAGACTACCGCTGCTGTGAACGTCGACATCACTATCGGCGGGGAGGCAACTACCACCGAGGCCGCAGAGGAGAGCACTGCCGCTGTCAATGTCAACATCACTGTAGACGGAGACGCAACGACCGAGGCTACTGAAGTTCCCACTGAGGTCGAGGAGGAGACTACCGCTGCTGTCAACATCGACATCAGTGTCGGCGGAGAAACTACCACCACTGAGGCCGCAGAGGAGAGCACCGCTGCTGTCAACATCGACATCACTGTCGGAGACGCGACAACCGAGGCTACTGAAGTAACCCCTGTGGCTGAAGAGGAGACTACCGCTGCTGTAAACATCGACATTACTATCGGCGGGGAGGCAACTACCACCGAGGCCGCAGAGGAGAGCACTGCCGCTGTCAATGTC
FOCC014798	putative salivary gland protein 18	Scaffold322	FOCC013626-RA	---NA---	SG-123	2.17081	30.1795	13.9024	GGCATATAACATGGCCAAGCCCATCGCTGTTCTAGTGGGACTCCTCCTGGTATGCAGTGCGACTCAGGTTAGAAAAAAATCAAATGCAAGTAAAGACTAAATGATCCATTAGTAATTAAATCATAAAATGGTGAAGAAAGAAAAAGTGCAAAAGAGACATAAAACTTTTCAGGTTCTCACTTCAGACAGTGAGGGGGTGACACTAGTCCTTCTAGACAGCAACAATCAAACAACAGCCACATCAACTCTCGGCGGAGTACTTGGACAACTAGCTAGCAGAATTGGAATCAAAACTGTTGTATTTGCAACAAGTGAAGATGAGGTTGAAGAAGACACATCTGGAACAACTGTGCAAATAACCAACAGTGAAAATGGCCTTGAAATTGAGGTTGAAGGCACCAACTCAACAGAAATTCAGGACGTGATTGAAGCCATAAGCACAGCAGCAGAAGACAATGGAAGCAGCGTAACTGTGACAGCTAACGAAACAACAGACGACACTGCCGACGAAGAAACAAGCACAGGAGGTTCGGGCAGTACAATAACCGCTGATATAACTATTACTGACACAACAACTGAAGCAGTTACGGAAGCCACGGACGAGGTAGCCACTGAGACCGCAGAGGAGAGCACGGCCGCTGTTAACATCGACATCACTGTGAGCGGAGAATCAACTACCACTGAGGCCGCGGAGGAAAGCACCGCCGCTGTGAACATCGACATCACTGTGAGCGGAGAATCAACTAC
FOCC014950	not curated	Scaffold871	FOCC014025-RA	---NA---	SG-77	424.056	1661.73	3.91866	TAAGTATGAACTAATTCAGACTGTGAAACTGCGAATGGCTCATTAAATCAGTTATAGTTTATTTGATGGTTTTTGCTACATGGATAACTGTGGTAATTCTAGAGCTAATACATGCATTCAAGCCCCGACTTCTGGAAGGGGTGTATTTATTAGATAAAAATCAACTTTGTTGGTGAATCATGATAACTTCTCGGACCGCATGGCCTCGTGCTGGCGGTGCTTCATTCAAATATCTGCCCTATCAACTGTCGATGGTAGGATAGAGGCCTACCATGGTTGCA
FOCC015216	not curated	Scaffold364	FOCC015486-RA	---NA---	SG-42	23.1865	78.0382	3.36567	CGCTGAATGACGTAGTTTTTTATAGTACACCACAATTGTAATTTTATATGAATTTTCGGCTATAAATAGGTGCAACGTTAAAGAACTATTTCTGCATCGTTTATTTCTGGGGTTAATATGTGTTCGGAGATGATTTATTAGCACAGATTGAACGTTTGGGTGGTCCGATCTTCAACTCTAATCCTGATTGAGCTATTCTGAACTTTCAGTGGAAAAACTACGTCATCAGGGGGGAGGGGCGGGGGCTAGAGGAGTGACACACGATGGTAGTGAGGGGGGGATGTAACAAGGACACTGCCTGAGAGAGGGGTAGGTTGGGTGTAGGAACGGGGCTAGGAGAAGGCGGACGAGGTAGGCCAGGGGAAGAAATCACTTAAACTTCCTTCAGAACTTGTGGCGTTTACGTTTCGTATTGTCATTTATTCCGGCAGTGCAAACCCTCTTTTCTGCTTTGTAACCATCAAACCCTTTATTTATCAATTACTCTTTTTGTCCACTTTTGGGATTAAATGCAGCTCACGCTAAAGTTATTTCCTCTTTTAGCCAATTTTTTGATTTACATATCCTATAATGAATATCGGAGTGCCTTTTCGTAGTTTTATTAGCTTCAAAATGGGGGGTCTGTTGAGTGATTTCAGTGAGCCGAGTCGCTCCAGTTTGTGGGCAGTGTTTGCACCGCTGTGAAGAGTTCGCTCTCTCTGTGCGTCGCTGCAGCTCCTTCTCTGAAGTCGAGCTTGCACATGCGATGTCCTGTGACTTGCTGCACCCTCACTGTGATAACTCACCTTGCCTTCATTGTTACTTTTCGAGTCAGTTAGCGGGGCTGATTTCTCATTATCTTTTTATTGCCATATTGTAATTTTTTTTTAAGTGTTGATACCTCATGTCATCAACCAGTGCACTCCATATTAGTAACGTTGTAAAATATGGGTTTCATTTGTAATGAAGCAGGAGAGAGGGTTTCACTCACGGTGGTGTTTGGTATACCAGGGTAAATGTATACCCGTAGGAAATATTTTCTCTGGTGGGGAAGTTTTTTCGTACTACCTTAAACGTGTACCTCTGTTGACCCCATTAGGTTTCCTGGCTATGGCGGATTGGGTTGGGGGAGGGGGTGGCTGGGTAGGTAGGCGTGAGAGGATGGAAAAAAGAGGGGAAGAGGGCCATAATAAATGGATCCCCGTTGGTTATACTTGGCTTTGCACTGGCTCTAAACAAGATTTAAAGTGTCTCTGAGAAGGCCTATGTTTGACTCGATAGCGGCACCGGAATATCTATTTTAGGCCTTAAGTTTCCTATTGCGGAGCCATTCGCGATGGCTCTGCCTCGGCTATACCAAAGCTGGGCAGTGGTCCCACCGAGCCTCCGCGATGTGTTGAGAGTGGCTATTGCGGCGCCTTCCTAGAGCCACCCTGAATCCGATTTTTTCTGTACGGGTAGAGGGGGCTCTGTGGCGGCGCGGCCTAGCCAGAGGGAGATGCCCTGGTGGTGAGGGGCTAACCACTTGAACGCCTCGCGACGTTGGCCACTGCGCAAGAGCTGGCTTGTATCGCCGCGCCCGCCCAGTCACTTGCACACTAGCCGCCAAACGGAAACGTAGCTCGCTCCCTCGTGTATCCGTAGTGCTCGCTCGCATGCGCGCCTGTGTGTGTGTGTTTGTTGCCCAGCCTCTCAGCACCACCACTTGGCTTTCTTTAGATAACGTTGCAAGGTACATTTTCTTCTATTTTTCCTGTGGGGTGTATTTATCAAACGATAGTGAATTGTCCGGTGCGATTATCTGACGACGCTGCTGACGTACATCTTCACGGGGCCAGGTGTGGCACCGCGCCGGCATAAGAGTGGTCGTCTCCGAGTGGTTGGTGGTGCCATACGTCCTGGTGCAGGGCCAGGCTGCAGTGCATCACGGATCTGAAATGACTAGGGCCTCGCGTAGCTGTTTGTGTTTGCGTAAATTTAAATTGGATTGCTCATTTTGAGTTGTCTGCGAGCGCCTCAGGCCACTGGCTCTGCACCCGGATGTTTGGCGTCACCGCTGTCAACCCCCTCCTTTCCTTCCGCCCCCAGGAGGCGGGGCAGCACCGGCTCTACGAGTGTGTTGTCGTCCCCAAGTGATTGATGGTGCCACACGTTCTGGTGCAGAGCCAGGCTGCAAAGCATTTAGGCCCTGGGATGACAGATGACTTGGGCGTTGTTGCTGACTCGGCTGGCACTAGTTGTGGTCATGAAAGTGTTCGTGATCTTGGTGGTCGACTCTTACTTCCGCTGTACTCCCCTCGCCCGCTCTGTGTTGTGCGGCATGACGTAGCGCCGGTACCGAGCCCCTGTAAGCCCGTCTGTCTGACGGGGTGGAGCATAAGCTCCTGGCCACCTTCTCATGCTCACCCTGGCGGCTGACACCAGCAGCACACCCTGCTCCGGGTCACAGTGGATGTGCGTGCGCTGCACAGAGTGCACAGCCAGCCGAGTTGCTGCTGCTGCTCGTGACCCGATGGGTATGCGACACCCAAAGTAACTCGCACTAAAGATGAACTAATGGGGTAGAAGAAAAATGCTGTTGGGAAGGGGCGGGACGCATAACTGAACTCTTGTGTTGCTTGTGTTTAATACTCTCTTTTTAATTTCTAGGCCATTTGTTGCAGATGTGGCGCGACGTGCTCTCAGATGTGTCAACTGTCAACTGACTGTCACATGTTTGAGAACTGCAGCCTGTTTCGTAACTTCTACGGCACCGTACGGGACCAGAACCAGCTTACGTGTATTGTTGCTGAAATTGGAGGCACGATTTCTAGGTGCCACTTGATTTAAATGGGTAAGTGAATTTGTTTTTCATAGTCCCTTTGCGACATGTTAGGTGTAGGTTTTCAACAAGTTTGAGAAATACGTTTTCCCATCATGTTTTCTTGATGTTGTGTAACTGGTGTTTAACGTTTCGAGCACTTAGTTCGACGGGGGAAGTATGAGGGGATTTGGGAAGGGGAGGGGGGAAAAGGCATTTGTCCCTTAATTAATGTGTCATTGATGTGCACTTGGACTGCCACCCCCTGCGGTGTTTAGTGTTTAGAGCGCTTTGTTCAAAGGGGTTAATGTGACAAGGACAGTGGGTGAGAGAGAGGTAGGTTGGGTGTAGAGGCGGCGGCGTTAGGAAAAGGCGGGGAAGCTATAGGCCAGGGGAAGAAAGCGCTTTAGCTTCCTTCAGAACTTGTCACTTTGTATCTACTGTTTTGGTACAAACTTTGATTACACTTGTGGATATTTGTTTTACTTTGTAAAGATGGATACAGAGTTCACAAGATACGAGCGTGATTTTCACGCCACCAGCGTGAAAAGAGTTTGTTTTGGTTAGCAGTTGACTTGATGCAACAGCCGATAACAGGCCGCCGTTGGGCTATGCTATAGGGTACTCCGGGGCTCGGCTAGACCGGAAGGAGAAGAACAAAAATCTTCGGGCACGGGGAGGAGCGGGGCAGGGTGGGGGCAGTACCCCGCTTCTCCCCCGGCCCGACGATTTTTGTTCTATTTTTTTCAGCTAAATCAGCTGTAGAGGTAGCGTGACTTTTCACGCTCCCGTCGTGAATTTCATGCAAGCGTCTGGTAGCAGCGTGATTTTCAATGAAGCGTCTGCTAGCAGCGTGATTTTCACTCCGGAAGCGTGAAAATCACGCTAGCTCTAAAGTTGATTCGGCTAAAAAGAATGGCATAGCCCCACGGCGGCCTGTTGTTGGCTGTTGCATAGAGTTCACTATTAAATAAACAACTCTATTCACGCTCGCGGCATGAAAATAACGCTCGGATCTTGTGGACTTTGTATCTTCCTTTAATTATAGTTTGCATTATCGTTTTGGTCGTTGTTTCCATTGTCATTTGTGAGTTGTTTGATTTAGCTTCAAGTTTGGGATTCACAGATATTTTCCGGGTATTCGTTTAACAGCATCAATGCTTGAGTGGGGTGTATCGTATTTTATACATATCTTATGTTGGGTCCCTAATGTTATCGCTCTAAACATTTAATCGTACTCACTGATATAACTGGACTCATCTTCCGCTTGTTTTAATTACTCTCTTTTCAATTTTCAGATCGGTGATTGCGCACGTGCTCGCAGGTGCGTCTTCTGCCTGTGTCAAATCTATGAGAAGTGCTGCCTGCCGCGTAACTTCTAGGGCACCGTTCAGGGACCATGACTTTACTGCGTGTATGCTTGCTGAATGAAGTTGGCCTCACTGGTTTCGGTACGACTTGATGAATAGGTGAGTAAACTCGGTTTTCATCTGTTGTTTCTGCAACTAGAGTAGGGGCTAATATATACGATATATGTTGTAATGGGAGGAGAGGAGGGTGTAGTTTATTTATCTTTATTTTCCCGATTGTGGAAATCTATATTTAGTTTTGAAACGGTTACCTTTATCTTGGGCATTACGGCCTCGCGTACAAACCTCTTCTGCTTCGTAACGACTTACACGTATCTTTAGGACAGCTTAAGTCCTTTTTATCGGGATTGCCGAGGGCCTTGGAGGCCTAAGGGTAATATTCTAACTCAGTTGCTCAGTCAGATATGTCGGATTTCCCCTCTCTATTTTTTCTGGAATGCCCGACCTCGGTTGTTCTACTCGGCTCTTGGGGATCAAAGTTCGGGTGCAGATAAATTTTGTGGGTGGTGTTTGACACGCCTGTAGGGTTCTTTGTAGCTTTGAAGAGCCCTTGTGAGCCGCCTGCTCTCTCACTAGGAGGTTGAGCCCCTGCGCATCCTGTAAGTTTTTCTGCACTCTTTCTCTGTCTCTCTTCAAATTACATTGCATAGAAGGTACCTATTTTAAAACTTTTGAGTCACATAAACTTAATTCATGGGGGATATTTTTTTTTGTTTTTGTTTTTTTCATATCAAAATACATATCATATTTTTTGTGTTGTCGACCTACACATTTATTTTACTATTGTATGTCGGGCAGAAGCAGAAGAGTAATGCACAGTCACAGTTTGCAAATGTATGAGTGATGAGATCGTAATGCTTTTTGACGTCGGTATGTGATACCCGAAATTTTTCACTCGAAAGATAAATAGGAGGGAATTGTGGTGGGGGAGGAGGGCACGTACATTACTGAACGGTTCTGCCGCTTGTGATACTTCCAATTTTTTAAAAATTTTCAGATCGGTGGCTGCATTCGAGACGCGGCGTGCTCTCAGCCTCGTGTCTTCTACGGTGCCATTCAGGAACTAACAAGGACAAACCTTCGTGTTAAAGTTGGAGCTACCGTTTCCGGGCGCCATTCGATAAATTGGTGAGTGTCTTTAATCTTTTCCCTAGTTTTTGCAAAAGCCCGGGGTGTTGATAAATCTTTTGTTTTGCGACGAGAGAAGGACGCCTTAGTATGGCTTTAAAACGGTTTCTTTCGTTTTGGGCAGCATGACCTCACATTCAGCCCTCTTTTGCTTCGAAACGCTATGACAGTTTAGGCACCTTTTACCGGGTGGCCGATGATCGTGGGGGCCGCAGGGTATTTTTGTTTTTAACCTCAATTGGTCAATCACTTGTTTCATATTTCTCCCTTCAAATT
FOCC015402	putative salivary gland protein 24	Scaffold871	FOCC015570-RA	Ac1147 , partial	SG-69	4.39776	16.1309	3.66798	GGAAGTTTGAGGCAATAACAGGTCTGTGATGCCCTTAGATGTTCTGGGCCGCACGCGCGCTACACTGACAGAGCCAACGAGTTCTTTTCCTTGTTCGAAAGAATTGGGTAATCTTGTTAAACTCTGTCGTGCTGGGGATAAAGCATTGCAATTATTGCTTTTCAACGAGGAATGCCTAGTAAGCGCGTGTCATCAGCATGCGTTGATTACGTCCCTGACCTTTGTACACACCGCCCGTCGCTACTACCGATTGAATGGCTCAGTGAGGCCTTCGGACTGGCTCC
FOCC015402	putative salivary gland protein 24	Scaffold871	FOCC015570-RA	Ac1147 , partial	SG-24	2150.39	11604.4	5.39641	GGCGGTGTGTACAAAGGGCAGGGACGTAATCGGCACGAGCTGATGACTCGTGCCTACTAGGCATTCCTCGTTGAAGAGCAATAATTGCAATGCTCTATCCCCAGCACGACAGGGTTTAACAAGATTACCCAGGCCTCTCGGTTAAGGTGATGTACTCGCTGGCCCTGTCAGTGTAGCGCGCGTGCGGCCCAGAACATCTAAGGGCATCACAGACCTGTTATTGCCGCGCACTTCCATCGGCTTGAGCCGATAGTCCCCCTAAGAAGCCAGCGGCCCGCAAATGCGGACCGGGCTATTTAAGGGCCGAGGTCTCGTTCGTTATCGCAATTAAGCAGACAAATCACTCCACCAACTAAGAACGGCCATGCACCACCACCCACTGAATCAAGAAAGAGCTCTCAATCTGTCAATCCTTATTTTGTCTGGACCTGGTGAGTTTCCCCGTGTTGAGTCAAATTAAGCCGCAGGCT
FOCC015403	10 kDa secreted protein	Scaffold385	FOCC015571-RA	hypothetical protein Phum_PHUM351800	SG-146	1924.83	29040.2	15.0871	AACTTGATCATTTAGAGGAAGTAAAAGTCGTAACAAGGTTTCCGTAGGTGAACCTGCGGAAGGATCATTAACGTTGGACGCGATTTCGGTCGTGGTCTTGTGAGGCTCTTCTCGAGGCGACGGTCTTCCGACGAGAGTCGGGGGCCGGCCGCGCGTTTTGGAACCCGTAAAGTCGGTCGCCGAGTGCCGCGTGTCGGCTTGAAGGGGCCCTGGTGCTCGCTCGGCGACTTGTCCTTGTTGGCACGGCGACCCGGATCGAGGTCGGCGACGATCGAATCGAAAAAAGTTGAAGGCTCTTGGCGGTGGATCACTCGGCTCGTGAGTCGATGAAGGACGCAGCTAGCTGCGTGATTTAGTGTGAATTGCAGGACACATTGAGCATCGACGATCTGAACGCGAATTGCGGCCTCGGGTTAATCCCGGGACCGCGCCCGCCTCAGGGTCGTGACGAACGAAAAGGAATCGACGCTTTGAGCGTCGCTGCAGCGGGTCGGTCGCTCTTTTCGAGGGGCGGCCGTCCGGCGATGGTGAGCTCGGTGCCGGCCGAAGTGCCGCTGCCACGCTCGGCCCCAAGGGGTGTTCCGCGCGACCGCGCGAGACCGAGTCGACCTCGAAGAGGACCATCGGCTGGGTCGAGGCGACGCGCGCGGAGCAAGCACCCCGATAGCGGGACGGCGAGGCGACGGCGATTCGAGCCAGGGACCACGACGGGCACGGACGCCCGGACGAACGAAAGTTGGTTAACAAGGCGTACCGAATTCGGCCTGAGGTCGGACGAGGCTACCCGCTGAATTTAAGCATATTACTAAGCGGAGGAAAAGAAACTAACGAGGATTCCCTCAGTAACGGCGAGTGAAGCGGGACGAGCCCAGCGCCGAATCCGGCCGCTTATGGAGCGGACGGAATTGTGGCGTATGGAATTCGCTTCGAGCGCGGACCGGCTGCCCACGTCCTTCTGATCGAGGCTTCATCCCATAGCGGGTGTCAGGCCCTTGGCGGCGGCTGGCCCGGGCTCTCGGTGTCTTCCCGGAGTCGGGTTGTTTGGGAATGCAGCCCAAAGCGGGTGGTAAACTCCATCTAAGGCTAAATACGGTCACGAGACCGATAGCGAACAAGTACCGTGAGGGAAAGTTGAAAAGCACTTTGGAGAGAGAGTTAAAAAGTACGTGAAACCGTCGAGAGGCAAACGGGAGGGCCTGTCGGGTCGTTCGGTCGCTTTCAGGCGGGCCGGAGACCGGGTCGCGGGATCGGGGACCTTCGCGGGCCTCGACTCGCGTCGCCGGCCGACGGCTCGGCGCACTAGCGTCGGACGAGGGCCGCGACCGGCTGGGCGGCGGGCAAACGGCTCCGGGCAAGGTAACCCCGCTTCGGCGGGGTGCTACAGGCCCGGTGCGCGCAAGGGTCGCCGCCCGGTCGAGGAGAGATGCGCGCCGCACCTGCCCCGTTCGCGGGGCCGGGGAAGCCGTTCGAGCAGCGTCGTGTCGCGGTCCGGGACTGTCCTCAGTCCCGGGTCGTCTCGGCGCGGTTCCGAGCGGTCGCTCCCTCGCGAGGTGCCGCGGGTCAGCGGCTGACGCCAGCCACCTTCCCGACCCGTCTTGAAACACGGACCAAGGAGTCTAACATGTGCGCGAGTCGCGGGGCAGTACGAAACCCGTAAGGCGAAATGAAGGTGAACGCCGGCGCGGTCCGGCGGAGGTTGGATCCCGTCCCGTCGGGGCGGGCGCACTACCGGCCGATCTTCTCCGCCCTGTCGGCGAGGTCGAGCGAGAGCGTGCAAGTCGGGACCCGAAAGATGGTGAACTATGCCTGAGGAGGTTGAAGCCAGAGGAAACTCTGGTGGAGGACCGTAGCGATTCTGACGTGCAAATCGATCGTCAAATTTGGGTATAGGGGCGAAAGACTAATCGAACCGTCTAGTAGCTGGTTCCCTTCGAAGTTTCCCTCAGGATAGCTGGCGCTCTGTCGCAGTTTTATCTGGTAAAGCGAATGATTAGAGGTCTTGGGGGCGAAACGCCCTCAACCTATTCTCAAACTTTAAATTGGTAAGAAGCCCGACTCGCTCGTTTGGAGCCGGGCATGGAATGCGAGTGCCAAGTGGGCCACTCTTGGTAAGCAGGACTGGCGATGCGGGATGAACCGAACGCCGGGTTAAGGCGCCCGACGCGACGCTCATCAGAGCCCACAAAAGGTGTTGGTTGATATAGACAGCAGGACGGTGGCCATGGAAGTCGGAAACCGCTAAGGAGTGTGTAACAACTCACCTGCCGAAGCA
FOCC015403	10 kDa secreted protein	Scaffold30	FOCC015571-RA	---NA---	SG-6	1614.95	13624.6	8.43652	GGGCTCTTCCCTGTTCGCTCGCTGCTACTAGGGGAATCCTTGTTAGTTTCTCTCTCTTTCTCTCTTGCTTTTGCGCGCCTCGTGTGCAAGTTTTACTACAACTGTGCTGTATGGCAGAGGGACGTGTATCTCTGCTTGGTATCTGCCATGTATGTATACCTCGTACATAGCCGGCGGCGTGCATGGTGCGGGCGGGCGCGCGCTGCGGCGGGCGCGGGGGGCACGCTCGCGGTACTTATTGACGGGAGCCTCCACACGTGCACGC
FOCC015403	10 kDa secreted protein	Scaffold898	FOCC015571-RA	---NA---	SG-118	64.3945	1539.74	23.9111	GTCGCTTCACCGCTTCCCCCGTAAAGAGAAAGCACTCTGCCTAGCGGTACGTCTTAAAAAGGATAGCCAGAGAGCGCCCTCGTGCGCTAGACAGCCTCCAGACGTTCTGCCAAAAGCGGCGGGTGTGTGACGTTTCTTGTTCTCGAACTCGACGTCGCGCTGCCCGTCTTGAAGACTTGGAGGTATGCCTTACAAAGAGCAACCGCGCAGTTTGCATTATTTTCTCGCACTTTGCGTTTCGCCTCCGCGCGATTCGCCTTTCACGACCTCAGTTCAGGTGAGATTACCGGCTGAATTTAAGCATATTACTAAGCCGAGGAAAAGAAACTAACAAGGATTCCCCT
FOCC015403	10 kDa secreted protein	Scaffold871	FOCC015571-RA	short transient receptor potential channel 5-like	SG-150	456.899	6131.89	13.4207	CCGACTTCCATGGCCACCGTCCTGCTGTCTAGATGAACTAACACCTTTTGTGGTGTCTGATAAGCGTACATTCCGGCACCTTAACCTCGCGTTCGGTTCATCCCGCATCGCCAGTTCTGCTTACCAAAAATGGCCCACTAATAACGCATCATTCTAATGCCCACGTTCAATTAAGCAACAAGGGCTTCTTACATATTTAAAGTTTGAGAATAGGTTAAGGTTGTTTCAACCCCAAGGCCTCTAATCATTCGCTTTACCTCATAAAACTGAATTCGCG
FOCC015403	10 kDa secreted protein	Scaffold385	FOCC015571-RA	ubiquitin conjugating enzyme 7 interacting 3 isoform 2	SG-105	25.8439	431.945	16.7136	TCCACCAGAGTTTCCTCTGGCTTCGCCCCGCTCAGGCATAGTTCACCATCTTTCGGGTCCCGACAGGTATGCTCTCACTCGAACCCTTCACAGAAGATCAGGGTCGGTCGGCGGTGCAACCCACAGGGGGATCCCACCAATCAGCTTCCTTGCGCCTTACGGGTTTACTCACCCGTTGACTCGCACACATGTCAGACTCCTTGGTCCGTGTTTCAAGACGGGCCGAATGGGGAGCCCACAGGCCGACGCCCGGAGCGCGCACGTGCCGAAGCACGCCATGAGGCGCGCGCTGCCGTCCACAATCGCAGCGATGACGTCTCCACGAGCATATCAAGAGCCCGGGCTTGGGCCACCGCTGCAATCCGCGTCGGTCAATGTCCCGAGTCGATCGGCGGACCGGCTCACACCGTTCCACATCCGACCGGGGCGCATCGCCAGCCCCCATCCGCTTCCCTCCCGACAATTTCAAGCACTCTTTGACTCTCTTTTCAAAGTCCTTTTCATCTTTCCCTCGCGGTACTTGTTCGCTATCGGTCTCTCGCCAGTATTTAGCCTTGGACGGAATTTACCGCCCGATTGGGGCTGCATTCCCAAACAACCCGACTCGCCGACAGCGCCTCGTGGTGCGACAGGGTCCGGGCACAACGGGGCTCTCACCCTCTCTGGCGCCCCCTTCCAGGGGACTTGGGCCCGGTCCGCCACTGAGGACGCTTCTCCAGACTACAATTCGAACGCCGAAGGCGACCGATTCTCATGGTGGGCTTTTCCCGGTTCGCTCGCCGTTACTAGGGGAATCCTTGTTAGTTTCTTTTCCTCCGCTTATTGATATGCTTAA
FOCC015404	alpha-l1 nicotinic acetyl choline receptor	Scaffold1582	FOCC015572-RA	ADP,ATP carrier -like	SG-140	0.91698	37.4134	40.8007	TACCCGCGCTTGGTTGAATTTCTTCACTTTGACATTCAGAGCACTGGGCAGAAATCACATTGCGTCAACATCCGCAGGGACCATCGCAATGCTTTGTTTTAATTAAACAGTCGGATTCCCCTTGTCCGTACCAGTTCTGACCGGCCGAAGCGGGCCGCGAGGCCCGCGTTAGCTGCGGCATTCCACGGGAAGACGCCGACACAGGTCCAG
FOCC015404	alpha-l1 nicotinic acetyl choline receptor	Scaffold228	FOCC015572-RA	PREDICTED: uncharacterized protein LOC100900125	SG-139	232.033	1388.82	5.98543	TAGTTACTCCCGCCGTTTACCCGCGCTTGCTTGAATTTCTTCACGTTGACATTCAGAGCACTGGGCAGAATTCACTTACCGTACACACAGAAAGCTATGTTTTTAATAAACAGTCAGATTCCCTTCCTCAGAAACAGTTCTAGCATGCTAGAGCCAATCCTTCTCCCAAAGTTACAGATCTATTTTGCCGAATTCCCAGTAAAGGCGTGTCATTAGCACGCCTTGATTACGTCCCTGCCCTTTGTACACACCGCCCGTCGCTACTACCGATTGAATGATTTAGT
FOCC015438	Carboxyl/Cholinesterase 53 incomplete	Scaffold55	FOCC015708-RA	---NA---	SG-41	288.605	3834.52	13.2864	TTCTGACGGGTGAAAACCCGACGAATATACGTGAGCGTCGCTCAAAAGGGAATAACTGCGGTTCGTGTTGCCAAAACGCCTATAGGAGGAGAGAGGCCCGGGCTGAGGAGCGCGATGACCGCGAGGGACGCTCGGGGACGGACGAGTACGCATTTTTACGGTGCATGCGCTGTGAGAGTGAGGAAAAGTCCGTCCCGCAAAGAGGAAACGTACTTTCTGACGGGTGAAAACCCGACGAATATACGTGAGCGTCGCTCAAAAGGGAATAACAGCGGTTCGTGTTGTCAAAACGCCTATAGGAGGAGAGAGGTCTGGTCTGAATGAAACACGATCACCGCGAGTGTCGCTCAGGGACGGACGTGTACGCATTTTTACGGTGCTAACGCTCTGCAAAATGTTGAAAGTCCGCCCCGCAAAGAGAAAACGTATTTTCCGACGAGTGAAAACCCGACGAATATACGTGAGAGACGCTCAAAAGGGAATAACTGCGGTTCGTGTTGTCAAAACGCCTATAGGAGGAGAGAGGTCTGGTATGAAAGAAACACGATCACCGCGAGAGACGCTCAGGGACGGATGAGTAGCCATTCTACGGTGCCAAGCGCTCTTCGAATGAGAAAAGTCCGTCCCGCAAAGAGAAAGCGTATTTTCCGACGAGTGAAAACCCGACGAATGTACGTGAACGTCTCTCAAAAGGGAATAACAGCGGTTCGTGTTGTCAAAACGCCTATAGGAGGAGAGAGAATGAATTCTGGGTTTGTGTCGCTTCCCTGACAAAAGAGTCGACCTTCTGGTGCTTGGGATGGTTAGCCGAAAACGCTCTGCGCGAGTAAGTGCCTTCCCTCGGTGTGACATCGGCGCGTCCATGTACGTAAGTCGCACGCGATCCGTGGGATTCATGGTCCGTATTTTTCGTTCCTACCCGCGGTGTCGCCAACCAGTCGAATGTGCTTCTAGCTGAAATATTTCCGGTAGTCGCGTCCTGAGGCAAAATCACGCCGCACAGAGCAAATGGACGCACGAAGGAAGTACGTAAGCTTACGCACGACAAGTCCGAAATCCCGCTGTGTTCGTAGTAGCGAGCGTCCCGTTTCGTATCAGTCGTTTGTGGTGCACGCAATGGAGACCGAGGGGGTCCTCCTGGATTGGTAGTCGGCGGCGAGCGAAGCCTAGTAGCTCCCGTCAAAACACTCTCCGAGCGATGAATGCACTCCGCCGCGCCCACGAAGGAAGGAAAATCTTTGATTTACCGGCCCGAGTGGTTCTTGCGGTTGAAAGCTTCGAAACAAGTTGGACGTGAACGGAACAGCGGCGTGGCGCGGGCACCCTCACAAGGGGTGTTCGTACGGTCACGTTATCGAAAAGCGCCTCCTCGACAGCTCGTCCGCGGCCCTCTGTCGCTTCTGTCACGGCCGCCCAAAGCGGACAATCGATCAAAACTATTGCTTCCAGAGGGAAACCTCACAAGGAGCTTCATTGACTCTCTGCTCACCGAGCGAAAGTATTACAGAGCACGACTTACCTAAGACGAACGGTATTCTACCGAAGAGTCGGACGGAGAAGTTTGAATCTGAAAGAAAGGGTGCCCGTCGCGGACCCTAAAATAAAGAAAGACGTGTCTCTCGGAGCGCGGGCGAAAAAGGGGGATTGAAACACATCGCCCGAGGTAGCCCAGTGCGCCGGAGGGCGTCGCTTGTTTTACCCGTGGTGAAGGGCCGGCAACACGGCGAGCGCTCCCTAGTGGCGGACGTGCTCTCCTGCGCTGTGAAGCAATTCTCACGGTAAAACGAAATAAAATTTCACGCTGAGTCTGGGACTCTTTCGGGGCTTGACCCGGGGTCTATCTCAAACAGACGCTCACGAAGCCCCTCGCGGGTGGACGACAGCTACCTGGTTGATCCTGCCAGTTATCATATGCTTGTCTCAAAGATTAAGCCATGCATGTCTAAGTGCAAGCCACATTAAGGTGAAACCGCGGAAGGCTCATTATATCAGTTAT
FOCC015571	Pancreatic lipase-related protein	Scaffold407	FOCC015161-RA	pancreatic triacylglycerol lipase-like	SG-161	28.2767	61.9208	2.18982	GTTGGACTTCCTCGCTCTTCAGCTCGTTCTCAAACTTCTCGAACTTGGCCAGAAAAGGCATCTCCAATGTCGTAGAGACCGTCAAGAACACAACATCTAATATTGTCGAGGATGCCGTCAGGTTCGTTGCACTGAGGACCACACAGGACGAGGTGTGCTACTTCATCCTGGGCTGCTTCAGCCTCAAGAGCCCCTGGGTGTCGCTGAGCCGGCCCGTACCTGTGCCCAAGGAGCCCGAAGCCATCAGCGTGCGATTCTACTTCTACACCAGGGAGTACCCCGAGCGCTATACCATCGAGTCCGGGCCCAACATAACGTCGCATGGTGACTTCGGCTACGAGGCCTCCAAGCCCACCTTCTTCCTCGTCCACGGCTTCCTCAACAGCGGCAACGAGACGTGGATGGCCGACCTCAAGGACGCCGTGCTCAAGAACGTCGACGGCAACGTGTTCATCGTGGACTGGGGGCAGGGCGCCATGGAGGCCAACTACCTGCAGGCCGTGTCCAACACCCGCATCGTCGGCCGGGAGATCGGCCACCTGGGCCGCGTGCTCACCTCCCACTACGGCGCCGTTCGACCCCGCCGGTCCCGGGTTCGAGGCCCTGCCCCGCGTGGTACGCCTCAACAAGTACTCGGCCAGCTTCGTGGACGTGCTGCACACCAACGCCAAGCCCGTCACGTCGACTTCTACATGAACGGCGGAGTCGACCAGCCCGGCTGCAGCAGCCCCAACATCACCATGCCCAAGTCCATCCTGGACGTCGTCACCATCCCCCTGAACGCGCTGTCCGAGCTCATCAGCTGCTCCCACAGCCGCTCCTACGAGTACTTCACCGAGGCCCTCAACAACACGTCTTGCCTCATGTGGGGCCACAAGACCAGCACTGGTCGCCAGCGACTCCTCTGGAGGAAGTCGGTGCCGAGCCCCGTGACGAGCAGGAGCACCGAGTGCACCAAGGGCAGGTGCATCCCCATCGGACTGGACACGCCGTCGTACCCCGCCAGGGGCGCCTTCTCCGTCAAGACCGGCTCGGCCGCACCCTTCTGCCTCGAAGAGAACTCTGGCGACGGACAGACGCTGAAGGAGCTCAAGCGCCTTGGTTTACTCAGCTGATTCGCCAAGACGACGACGACTGCCGACGACGACCCGTGAAAAAATACAATGTGGCTGACA
FOCC015650	not curated	Scaffold192	FOCC015889-RA	---NA---	SG-115	38.326	290.275	7.57384	AACTTGATCATTTAGAGGAAGTAAAAGTCGTAACAAGGTTTCCGTAGGTGAACCTGCGGAAGGATCATTACCGTATTCTTGCGAAAGCAAAGTTTTACGATAAAAATCAAAACGATACGACTGTCAGAGTACCGCTCGAGGCGCGCGGGTAACGGCTGTATGGCCTCTGCGCGCCGATGGTTTTATGTCGTAAAAATCCACTACGTTCCCGAGTTCGTGATTGCGCCTCGGAGAGGGACGGCCCCCGAGAGGGAGAGAGCGAGATGCGTAGGTAGGGCCACCGACACGGTCAGAGACGGTTCGATTCCACTCGTGTCACCAGGTCCTTGCGCGCTCCTCTCTTCTACTCGGCGCGGACGTCCTCTCGCCGACTGGCTTGCCTGATCGAACGACGGAGCAGATGACCGGGAGATGGCCCAAAACAGGGAGGCCAGATGAAGTGTCGGTATCGGACGCTAAACACCCTA
FOCC015966	not curated	Scaffold596	FOCC015749-RA	---NA---	SG-2	11.9582	226.428	18.935	CCCAAGCCATCAAGTCGCCTTCTTTGCCGGTGAGCTGATAGTAATGCGGTGGAGCGGCGAGAGCCTCTCCATATCCGCGCCGACGCGACCCGGTGGTCACAACATACCGTCTAACCCATGCCTCCACTCCGGTGGTGTAAAAGGCGACTTGATGGTTTGGGAGTTTAAAACCGCGCTAACAGCGTACAGAGATGAAAAAGAAGTCACACAGAGAAAATGAGA
FOCC016073	not curated	Scaffold871	FOCC015705-RA	cytoplasmic antigen 1	SG-39	335.952	4274.53	12.7237	TGTGAAGCAGAATTCACCAAGCGTTGGATTGTTCACCCACTAATAGGGAACGTGAGCTGGGTTTAGACCGTCGTGAGACAGGTTAGTTTTACCCTACTGATGAAGCGTTGTTGCCACAGTAATCCTGCTCAGTACGAGAGGAACCGCAGATTCAGACATTTGGTTCATGTGCTTGGCTGATAAGCCAATGGTGCGAAGCTACCATCTGAGGGATTATGACTGAACGCCTCTAAGTCAGAATCCCGCCTGGAAAGCGACGATGCATTCGTGCCTCGGCCTCGAGAGGCGTAGCTAGACGGCCGTGTGGCCGTGGAAAGAGCCCGATTCCGACCCGAGAGGCCGCGGCAAGAGGCGGCCTCGAAGTCGGTGGATCCTCCTGCTCGAAAGGCGGGGTGCTAAACCATTCGCAGACGACCTAGTTGAAGATCGGGGTGTCGTGATCACTAGAGCAGTACATCTCACTGCGATTTGTTGAGAGTAAGCCTCAAGATCTGTCGGTTTGTCCGCCGAGGGCGCGGGCGTGAGCGATCTCTGCACTTAACGGTGCGGGGGTTGCTCTTTTTTTTTGAGGAGCAAAGTCGTGTTTTCGGCCCCGGCCGCCGCGCCGCCGCCGCCCGGATTCCCGAGCCGTGAGCCCGAGTCCCCAGAGTCGAAGTCCCGATGTGCGTATAAGCTATATGCTATATGCTATAAGCTGTATGCTGTATGCTGTATGCTGTATGCTGTATGCTGTATGCTGTATGCTGTATGCTGTATGCTGTATGCTGTAT
FOCC016410	CBB mannanase 2	Scaffold197	FOCC015899-RA	CBB mannanase	SG-9	16.9548	37.6433	2.22022	AGTGTTAATTTTATTGAACACCAATCAGGTCATCTACCAGATGTTAGGGATTTTGGACTGGCTTTGAATTCCAAGTGCTCCGTAGATAATTTCATTTCCGAGAGTAGTCAGGCCACCATTGGCACCACGAGAAAGATCCATGTTAGCCGTATCTTCATTGTTACCATGCCAAGACCATGCTAGCCATCCAACCGATCGCTCCGAGCAGTACTGCATGATGGACTTGTAGTCGACGGGCTTGCCACTCTGGCGGTCGCTGAACTCGCCAATAATGACGGGGACACCAATTGCCAGACTGTTGTCGATGTGGCGCCTCACGGTCGCAGCATCTGGGGCAGCTACCTCATACATGTGGATCGAGAAGATCAAATTGCGCTCGGGATCCGCCTCAAAAACGACGCGGCCTTGCTGTGCGATGCTCGCTGCGTCCTGTCCCCACCCAGGAGCGTCCACGATGATGAGGTGCGTGAGTCCTGCGGACCGCAGGGACGGCAGCACCGAGGCGTAGCCACTGGCCCAACGTGCAGCCTGAAACGTCACTGGCTTTAGGACGACCCTTCAAGCAGGGGCGGAACTGGCTCACATCTAAGGGAGGGGCAGAACATACGGGTCACCTTCCTACCGGGACATTTGTAATGATATAAAATATCACCTTATTTCCACATTTTCCATGATTTAAGGAATGGCAATTTTTGTGGGTAATAAAATGCCCCTTTCCCCTTTTTGATATATTGTTTAAAATTTAATCGTGTCGGAAAGTACCGTAATGTATACTTAAATGTACGGAGCAGCGCAAGAGTATTGTGTGAGCGAAGCTAACCAAAATTTTCGTATTTATAAGGTCTTGGTCCGATTTCAGCCACCAACCGGTCGATGTGTGATCGGTCGGACGTGGAGCGGTCAGTGCGAGAGATAGCATCCATGAGAAAAGCACACATCTGTCTCTCCCTCACTGACCGCTCCACGACCGGCCAATCGCACACCGACCGGTTGGAGGCTAAATTCGGACACACCCATAGTTCCATTTAATTACGAAAAGAAAAATCCTTATGTGCAATTTTAAAACTCAATTTTGAATCAGATGAAGTCTTGCGATATGTCGATCGTTTTAGCAGCAACCAATCATTCCACTTTCGCACAACCACACGGTAAAAGGAACATCTTGGAATTCAAGTAGATTCCTTGAAAACTGTCTTGAAAACCAAGCAGATTGCGTGAAATCCAAGATGTCGTTTTTACCGTGCATACCAGAACAAATGACAATACGAAATGATAACACCCCACCCCAAAACCAGTCCTTCTAAAATATTGGGGCAACTTTATTTTTACCCAACTTTGTTTTTGTTGGATTTTAACTGCGAGCATTCAGATTCATGCAAACAATTATTTCTGAAACCTTTCCTTAAGTTTAGGCTTACCTGTCCAGATGAACCGAACCACTCGTTGGCAATATTGATTATGACGTGGTCCTCGAGCCCTTTCAGAGTGGATGCCAAACTAATCCAGTAGTCAGCAGCACGACGCAGCTTTGAAAAATCGTCCGAACCGGTAGCGTCATGCACCTCTAAGATGGCGACGAGCTTGTTCTGCTTGCAGATGTCCAAAATTCGGCGCACACTCGCTACGTCGTCGTACGTGTACTGGCCCCCATCAGACAGCACGATGCGGATCACGTTCGCACCGGTGGCGGCAATGGCGGGGATGGCTGTTTCGGCATCTCCTTTGTACCAGGTGTGGGCATAGTTGATGCCCCGCATGACGAAGGGTTCTTGATTGCGATCAAGGACAGTTGTGCCTTGTTGAAAGAAAACGACGAGTGTTAACATCAGGTTCAGGCCAATTCATCAACACTTTTGACTCGCCGATACTTATACGCACTGCACATTACAATTTAGGGGACATCAATTTTGGGAGAAGTGTGCGCGTTTCGTCCTAATGTGCCGTAACAACGTTTTGAGCCAAGAAATGATACAGTTATTTCTATGTTTAGGGGATACTATGCACTTTTCTTATCTGCAGAATGCAACAGTTAAATGTAATTGGCTAAACGCTAGCGAAGCCTTTTAGGCCTTTTTTTTGTGTGTGTTAAACCACCCTTTGTTTTTCAGTATAATTTACGCGAGGGTGCCCCCACTTCCAAAATAGGTGTACAACGTTCAAGCCGCAAGTATTTGAGCATTCCCGCGAATTTTTGTGACTTTGTCGCGACTTTGACGCGATTTGGTTGTTGGCAAAGGGTGTCTTGAAAACAGGTTTTTCTTCGGCGTGGATTTAGCGGGGCGCGGAAAAGTGGACATTTGGGACGTACAACACATTGCCAAAAATCGCAACTCGATCGGTGACGAACGAAGGCAACATCGACTTTCCGCTGCTTTAGCTTCCTGTCCTTCTATTTCCAAATTGGCACATTCCTATTTTATTGTACACACCAATACGGGTGCGGAATATCTGTAGGACTACTGCGGTAGGAAACATGTACAAGAAATCGATATTTTTTGAACTGTTAACAGTTGTGATTTTTCAGAAACGTCCCATAGAAGTTTCGTACCGCACGGCGCGTTGCGGCAGGTCAAGGGTCAAGCGGGGTCGGGCCAAACGCACGCCGCTACGTACAGTAGAGGACTGTGTTGTGAAAATTCAGAACATTTCTTCTTTTTCACAACACCTATGAATGTTAATAACAGGACTGTTACTTTTTACAACACCAATTATGAGAACACACATGTTATGACAAAAATGATATAAATTTTAACTAGGTAGATGTACGCCAGACCACGTCTCGCGTAACAGGCTTCGCAATATCTCACGAAACACTGTTACGCTGCGACGCGCCTGGCATACATCTACCTAGGCCTGCGGCGCTGACACCCGAGTCGGCAAAAGAAAGAGTCGTAAATAGGCCTTCGGCCCCAAAAATCACACTTATTGCTCCCCAGGGTTTAATTTTGACGAGATGACCCTTCAGAGACCATGAAATATTTGGGAAAAAACATTGAAATGGTTTTGGGTCATTTCCGTGTGAAAAACAGTGTCCGGCGCCTCAACGGTTAGAGATAGAGCCAAACGGACGAAATTTTTGCCCAAAGGGCTCTACTTTGATGAGTTACCCCTTAGGAAACATATTATAAAAAATATTTTTAAAAAACGTCATTTTGGGGACCTGTGGTTTTTGATTTTTTAAAAATCTATTTTTTGAGCTAGAATGCTCTACTTCGAACTTGATCTGTCTTTTTATGATACAAAACGACCCTGAAAATCCCAGGTCGCTAGCTCAATTTGTTCTCGAGTTATCGTGATGACAGACAAACACACACACACACACACAAACAGACAGACGCGAAACTTTTTGATCATCACTGGAGTAATAGGCTGCGCTAATCGCTCAGCCAATAACATTTTTAACAGCGACGACTTGCATAGCTTTGTTATAGCAGCAGTGTCCAGATGTGTCACTAACGCGACTAACAGTTGGTTTAAAGCAGCGTCAGAGTGTTTGAATTATTGTGAGCAAACTGTGCAATTTGTTGATCAGTACTTTGACAGTCCACGCCACTGTGCAAACAAATTCCGAAGGTAATGACAAACATTTCCACAC
FOCC016410	CBB mannanase 2	Scaffold197	FOCC015899-RA	CBB mannanase	SG-8	0.991836	7.56516	7.62744	AGTGTTAATTTTATTGAACACCAATCAGGTCATCTACCAGATGTTAGGGATTTTGGACTGGCTTTGAATTCCAAGTGCTCCGTAGATAATTTCATTTCCGAGAGTAGTCAGGCCACCATTGGCACCACGAGAAAGATCCATGTTAGCCGTATCTTCATTGTTACCATGCCAAGACCATGCTAGCCATCCAACCGATCGCTCCGAGCAGTACTGCATGATGGACTTGTAGTCGACGGGCTTGCCACTCTGGCGGTCGCTGAACTCGCCAATAATGACGGGGACACCAATTGCCAGACTGTTGTCGATGTGGCGCCTCACGGTCGCAGCATCTGGGGCAGCTACCTCATACATGTGGATCGAGAAGATCAAATTGCGCTCGGGATCCGCCTCAAAAACGACGCGGCCTTGCTGTGCGATGCTCGCTGCGTCCTGTCCCCACCCAGGAGCGTCCACGATGATGAGGTGCGTGAGTCCTGCGGACCGCAGGGACGGCAGCACCGAGGCGTAGCCACTGGCCCAACGTGCAGCCTGTCCAGATGAACCGAACCACTCGTTGGCAATATTGATTATGACGTGGTCCTCGAGCCCTTTCAGAGTGGATGCCAAACTAATCCAGTAGTCAGCAGCACGACGCAGCTTTGAAAAATCGTCCGAACCGGTAGCGTCATGCACCTGGAATGAACGCACCGGAATGGTTCTGAATTGCAAAATATATCCAAGGTGCTCAAAACATGACATTTTGAACACTAATGTGGGGTGAATTAAGAGTTTTTTTTGGTTGGGTTTCTTTTTGATTTAAAAGTCGTTCTGTTCCTCTTCAGTCCCAATCGACGGTTTGAAATTCTTTGTGAAAATTCTACAGGAAGAGAACTACGCTTTTTATATTATTTTGCCTAATGACGCCAGTATGCTGTTTGTGAATCCTTTGTGGTGTTGGAACCCAGAGAAGGGGTTACATCGTATCGGGTCACTAGGACCCACCAAGATAACGGCGTAGGTCGAGATTTTTGAAAGTATCACTAAATATGTGCCCCTGGGGAGGAAGCAATCCTCCCTCGAAGGCCGGATTTCATCGTGTGGCCTTCTTCAGATCTGTAGGCACCCAAGCAAGACCAAAAGATACGCTTCGGACCACAGTAGCGGTCGACATACTAAAAAAAACAACACACTTATTTGGGCCTAAAATTCACATTTTGTGGCCCCTGGACGGTAGGCTAATTTTCGAGCGGGTTCAGTATGGCTTTCTTTGTAATCATCTTCAAAAATTGAACGAATCGCCGGTTCGTTTGAAAGAATCGGACAAAAGCTATGCATTTGACGATGTACAGCATTACAACTACTTTGTTCAAATCTATTGGATCTGGCGCCAGCTGATTCGTCAGGAATCGGACGTAAAGTTTAAAGTGTCGTGTAATGGTGTACTGTCGACTACTGGGTGGCCCCTTACCCTATGTGTTTTAAGAAAACTGCTAAACGCAGCGATATGAGCGACAGACCTTGCTGTCATTCATATCGCTACGGTTCTTTGTTTCTTTCAAATAAATATGAAAACGGAACAGACCGAAAGATAGGAACGAGTCGGGAGAAAATTGAACTTTGAATGACACATACCTCTAAGATGGCGACGAGCTTGTTCTGCTTGCAGATGTCCAAAATTCGGCGCACACTCGCTACGTCGTCGTACGTGTACTGGCCCCCATCAGACAGCACGATGCGGATCACGTTCGCACCGGTGGCGGCAATGGCGGGGATGGCTGTTTCGGCATCTCCCTTGTACCAGGTGTCGGCATAGTTGATGCCCCGCATGACGAAGGGTTCTTGATTGCGATCAAGGACGGTTGTGCCATGTTGAAAGAAAACGACGAGTGTTAACATCAGGTTCAGGCCAATTCATCAACACTTTTGACTCGCCGATACTTATACGCACTGCACATTACAATTTAGGGGACATCAATTTTGGGAGAAGTGTGCGCGTTTCGTCCTAATGTGCCGTAACAACGTTTTGAGCCAAGAAATGATACAGTTATTTCTATGTTTAGGGGATACTATGCACTTTTCTTATCTGCAGAATGCAACAGTTAAATGTAATTGGCTAAACGCTAGCGAAGCCTTTTAGGCCTTTTTTTTGTGTGTGTTAAACCACCCTTTGTTTTTCAGTATAATTTACGCGAGGGTGCCCCCACTTCCAAAATAGGTGTACAACGTTCAAGCCGCAAGTATTTGAGCATTCCCGCGAATTTTTGTGACTTTGTCGCGACTTTGACGCGATTTGGTTGTTGGCAAAGGGTGTCTTGAAAACAGGTTTTTCTTCGGCGTGGATTTAGCGGGGCGCGGAAAAGTGGTCATTTGGGACGTACAACACATTGCCAAAAATCGCAACTCGATCGGTGGCGAACGAAGGCAACATCGACTTTCCGCTGCTTTAGCTTCCCGTCCTTCTATTTCCAAATTGGCACATTCCTATTTTATTGTACACACCAATACGGGTGCGGAATATCTGTAGGACTACTGCGGTAGGAAACATGTACAAGAAATCGATATTTTTTGAACTGTTAACAGTTGTGATTTTTCAGAAACGTCCCATAGAAGTTTCGTACCGCACGGCGCGTTGCGGCAGGTCAAGGGTCAAGCGGGGTCGGGCCAAACGCACGCCGCTACGTACAGTAGAGGACTGTGTTGTGAAAATTCAGAACATTTCTTCTTTTTCACAACACCTATGAATGTTAATAACAGGACTGTTACTTTTTACAACACCAATTATGAGAACACACATGTTATGACAAAAATGATATAAATTTTAACTAGGTAGATGTACGCCAGACCACGTCTCGCGTAACAGGCTTCGCAATATCTCACGAAACACTGTTACGCTGCGACGCGCCTGGCATACATCTACCTAGGCCTGCGGCGCTGACACCCGAGTCGGCAAAAGAAAGAGTCGTAAATAGGCCTTCGGCCCCAAAAATCACACTTATTGCTCCCCAGGGTTTAATTTTGACGAGATGACCCTTCAGAGACCATGAAATATTTGGGAAAAAACATTGAAATGGTTTTGGGTCATTTCCGTGTGAAAAACAGTGTCCGGCGCCTCAACGGTTAGAGATAGAGCCAAACGGACGAAATTTTTGCCCAAAGGGCTCTACTTTGATGAGTTACCCCTTAGGAAACATATTATAAAAAATATTTTTAAAAAACGTCATTTTGGGGACCTGTGGTTTTTGATTTTTTAAAAATCTATTTTTTGAGCTAGAATGCTCTACTTCGAACTTGATCTGTCTTTTTATGATACAAAACGACCCTGAAAATCCCAGGTCGCTAGCTCAATTTGTTCTCGAGTTATCGTGATGACAGACAAACACACACACACACACACAAACAGACAGACGCGAAACTTTTTGATCATCACTGGAGTAATAGGCTGCGCTAATCGCTCAGCCAATAACATTTTTAACAGCGACGACTTGCATAGCTTTGTTATAGCAGCAGTGTCCAGATGTGTCACTAACGCGACTAACAGTTGGTTTAAAGCAGCGTCAGAGTGTTTGAATTATTGTGAGCAAACTGTGCAATTTGTTGATCAGTACTTTGACAGTCCACGCCACTGTGCAAACAAATTCCGAAGGTAATGACAAACATTTCCACAC
FOCC016756	hypothetical protein	Scaffold676	FOCC016445-RA	---NA---	SG-17	14.7465	609.533	41.334	GCGTGCGTGGCCGAGAGGGTGTCGGAGCAGTCGTGGACGCAGATCCACCGGGCCTGGCAGAACCCGCGCTAGCCGGCGCTAGCCGGTGACGACTCGCCTGTTTCCGTCGCGTCAGCTCGGCGGATGGTCAGAGTCGAGTAGGACAATGAGTGACATTTTACGTCGTGGAGGAAGTTCACGACCGCAACAGAATGGACAAAATGCAACGCTTGCACGACTGTGATTTGTGAAAAGAAAGTGGTGTCATCCGTTGTCAACCTGTTGTGATTCCTAACCTATCTGTGGGACATGTGTGTGTGTGAGAGTGAAGTGTGTTCCGACCTAACCTCCAGTCGCAGTCATCAGTCATGTACAAATTTAAGTCGTCTTTCAGCGGAAATGGTACGTATCCCGCATTTCCTATGTTCCAACATCCTCCAATCTCCGTGGGTCTGAATGAATTGTGTATTTTCATTTAAAAGTAAAAATAAAGACTTACTTTTTATCAAAAGTCTGTTTTGTAATCTATAAGTTGTTCTTCATGTGCTTTAGAATCGGCATTTATAGTTTGTGCGCTCCTTCTACATCTCCTAAACTTGACCTTTTTACAAGCTGTGTTGTTCAATTTTTAATTTTTTTTGCAAAATTGCTCGCAGATATCCAGAGTAAGAGAGAGCCAATGGCACGCAACTTTACTTGAAGTCAACAGGACAGCTTTTCCATGCAATCTAAAGCAGGTATGGGAGGAATCTTACTGTAATGTATCTTGCGTGTACACTATGCAAGTATTTTGGTATATGGTATGTGGGGAATGTGTGAAGTTGTGTAGTAGTTTTGTAGGTTAGGTTATGGAGGTGTGCAAAAGGTTTATGTAGGCCTTTCTGCATTCCTTCGTTTAACTGAAAAGACCTCCATGAGCTTGTCATAGAAACACGTCCATTTATAGAAATCGTCGATTGTTTGTATCACTGACTCAAGCAGAGGCAGCGGTCAGCTGGGTCTGGACGCAGGAGACCACGTTCTTGCTGAGCGTGACAGCCTTGAGGGCGTTGGTGGCGGTCACCTTGGCGGCGCACGCGCTGACCTGCTGCTGGAGGGTGCTGACGAAAGTCACGGACTGGGTGGTGTAGCTGACGGTGTCCTTGACGAGGACGACGGCCTTGTAGGCGGCGGGCAGGGTGTCGGTGGCGTGGCAGAGAGCCTTCATGGCGCCGGACTTGGCGGAGCACTTCCTGTAGGCGGCGACTCCGGCGGTGGTGACGTCGGCGGCGCGCTTGGGCACCTTGATGATGTTGTTGAGGAGCTTGGCGCCCTCGGAGATCTTCTTGGTGCCAGCAGCCGCGGTAATTCCAGCTCCAATAGCGTATATAAAAGTTGTTGCGGTTAAAAAGCTCGTAGTTGGAT
FOCC016756	hypothetical protein	Scaffold676	FOCC016445-RA	---NA---	SG-16	343.662	9127.69	26.5601	GCGTGCGTGGCCGAGAGGGTGTCGGAGCAGTCGTGGACGCAGATCCACCGGGCCTGGCAGAACCCGCGCTAGCCGGCGCTAGCCGGTGACGACTCGCCTGTTTCCGTCGCGTCAGCTCGGCGGATGGTCAGAGTCGAGTAGGACAATGAGTGACATTTTACGTCGTGGAGGAAGTTCACGACCGCAACAGAATGGACAAAATGCAACGCTTGCACGACTGTGATTTGTGAAAAGAAAGTGGTGTCATCCGTTGTCAACCTGTTGTGATTCCTAACCTATCTGTGGGACATGTGTGTGTGTGAGAGTGAAGTGTGTTCCGACCTAACCTCCAGTCGCAGTCATCAGTCATGTACAAATTTAAGTCGTCTTTCAGCGGAAATGGTACGTATCCCGCATTTCCTATGTTCCAACATCCTCCAATCTCCGTGGGTCTGAATGAATTGTGTATTTTCATTTAAAAGTAAAAATAAAGACTTACTTTTTATCAAAAGTCTGTTTTGTAATCTATAAGTTGTTCTTCATGTGCTTTAGAATCGGCATTTATAGTTTGTGCGCTCCTTCTACATCTCCTAAACTTGACCTTTTTACAAGCTGTGTTGTTCAATTTTTAATTTTTTTTGCAAAATTGCTCGCAGATATCCAGAGTAAGAGAGAGCCAATGGCACGCAACTTTACTTGAAGTCAACAGGACAGCTTTTCCATGCAATCTAAAGCAGGTATGGGAGGAATCTTACTGTAATGTATCTTGCGTGTACACTATGCAAGTATTTTGGTATATGGTATGTGGGGAATGTGTGAAGTTGTGTAGTAGTTTTGTAGGTTAGGTTATGGAGGTGTGCAAAAGGTTTATGTAGGCCTTTCTGCATTCCTTCGTTTAACTGAAAAGACCTCCATGAGCTTGTCATAGAAACACGTCCATTTATAGAAATCGTCGATTGTTTGTATCACTGACTCAAGCGGAGGCAGCGGTCAGCTGGGTCTGGACGCAGGAGACCACGTTCTTGCTGAGCGTGACAGCCTTGAGGGCGTTGGTGGCGGTCACTTTGGCGGCGCACGCGCTGACCTGCTGCTGGAGGGTGCTGACGAAAGTCACGGACTGGGTGGTGTAGCTGACGGTGTCCTTGACGAGGACGACGGCCTTGTAGGCGGCGGGCAGGGTGTCGGTGGCGTGGCAGAGAGCCTTCATGGCGCCGGACTTGGCGGAGCACTTCCTGTAGGCGGCGACTCCGGCGGTGGTGACGTCGGCGGCGCGCTTGGGCACCTTGATGATGTTGTTGAGGAGCTTGGCGCCCTCGGAGATCTTCTTGGTGACGCAGCCGGTGGTGTCCTGGACGACCTCGGCTCCCAGGTCGGCGACGCTGTTGACGGCGCACTCGCTGACGTCGATACCGGCGGACGCGGCCTTGTTGACGACCTTGGCGACGTCGGAGTTCCAGGAGCTGGTGGCGTCCTGTACCCTAGCCTTGGCGAGGTCAGAGACGGAGCCGACGGCGTTCTCGATGTTGTTCTTGACCTTGTCAACGGCGTTGTTGACGAGGGTCTCGGAGCCGGTGATGGTCTCGAGCAGTTCCTCGGGGCTGAGCTTGCTCAGGGAGGACTTGATGCTCTCCAGGTTGATGGCGCCGCTGGTGGCGGTGCTGATCACGCTCTGGGCGTTGGAGGACAGGCCGGAGAGGGCGCTCTGGGCGTTGGAGACGACGCTCTGGGCGTCGGACACGGCGTTCTGGGCGGCGCTCTGGGCGGTGGAGGCGGCGGTCGTTCTAGCACCAAGCGTAGAGATCGGTGTCCGAGTCGCGGTGTCTCCGTGGGAAAGCGAAAACCTCTCGGGGTCGNNNNNNNNNNNNNNAGCCCAGCACTAGGCCCGAGCTATTCCCTGCGTGACCTGATTCGAGGACATTATCAGGCGGGGAGTTTGACTGGGG
FOCC016950	putative salivary gland protein 15	Scaffold871	FOCC016951-RA	Ac1147 , partial	SG-31	2858.58	35352.3	12.3671	ATTTGCTACTCGGATAACCGTAGTAATTCTAGAGCTAATACGTGCACCAAACCCCGACTTCTGGAAGGGACGCATTTATTAGATAAAAGGTCAACGCAGGCTCTGCCTGTTGCTTTGATGATTCATGATAACTCGTCGGATCGCACGGCCCCTGTGCCGGCGACGCATCATTCAAATTTCTGCCCTATCAACTTTCGATGGTAGGATAGTGGCCTACCATGGTGGTGACGGGTGACGGAGAATTAGGGTTCGATTCCGGAGAGGGAGCCTGAGAAACGGCTACCACATCCAAGGAAGGCAGCAGGCGCGCAAATTACCCAATCCTGACACGGGGAGGTAGTGACAATAAATAACAATACCGGGCTCATTGAGTCTGGTAATTGGAATGAGTACAATCTAAATCCCTTAACGAGGATCCATTGGAGGGCAAGTCTGGTGCCAGCAGCCGCGGTAATTCCAGCTCCAATAGCGTATATTTAAGTTGTTGCAGTTAAAAAGCTCGTAGTTGGACCTTGGGTTGGGTCGATCGGTCCGCCTCTGGTGTGCACCGGTCGGGTCGTCCCTTCTGCCGGCGATGCGCTCCTGGCCTTAACTGGCCGGGTCGTGCCTCCGGTGCCGTTACTTTGAAGAAATTAGAGTGCTCAAAGCAAGCCTACGCTCTGGATACATTAGCATGGGATAACACCACAGGATTCTGATCCTATTGTGTTGGCCTTCGGGATCGGAGTAATGATTAACAGGGACAGTCGGGGGCATTCGTATTTCATAGTCAGAGGTGAAATTCTTGGATTTATGAAAGACGAACAACTGCGAAAGCATTTGCCAAGGATGTTTTCATTAATCAAGAACGAAAGTTGGGGGCTCGAAGACGATCAGATACCGTCCTAGTCTCAACCATAAACGATGCCGACCAGGGATCAGCGGATGTTGCTTTTAGGACTCCGCTGGCACCTTATGAGAAATCAAAGTCTTTGGGTTCCGGGGGGAGTATGGTCGCAAGGCTGAAACTTAAAGGAATTGACGGAAGGGCACCACCAGGAGTGGAGCCTGCGGCTTAATTTGACCCAACACGGGGAAACTTACCAGGTCCAGACATAGTAAGGATTGACAGACTGAGAGCTCTTTCTTGATTCTATGGGTGGTGGTGCATGGCCGTTCTTAGTTGGTGGAGCGATTTGTCTGGTTAATTCCGTTAACGAACGAGACCTCAGCCTGCTAAATAGCTATGCGGAGGTAACCCTCCACGGCCAGCTTCTTAGAGGGACTATGGCCGCTTAGGCCAAGGAAGTTTGAGGCAATAACAGGTCTGTGATGCCCTTAGATGTTCTGGGCCGCACGCGCGCTACACTGATGTATTCAACGAGTCTATAGCCTTGGCCGACAGGCCCGGGTAATCTTTGAAATTTCATCGTGATGGGGATAGATCATTGCAATTGTTGGTCTTCAACGAGGAATTCCTAGTAAGCGCGAGTCATCAGCTCGCGTTGACTACGTCCCTGCCCTTTGTACACACCGCCCGTCGCTCCTACCGATTGAATGGTCCGGTGAAGTGTTCGGATTGCGGCGACGTGGG
FOCC016950	putative salivary gland protein 15	Scaffold871	FOCC016951-RA	CHK1 checkpoint	SG-30	4026.46	13166.2	3.26992	TATTATTCCATGCTAATGTATTCGAGCAAAGGCCTGCTTTGAACACTCTAATTTTTTCACAGTAAAAGTCCTGGTTCCCCCCACAGCCAGTGAAGGCCATGAGGTTCCCCAGAAGGAAAGGTCCAGCCGGACCAGTACTCGCGGTGAGGCGGACCGGCCAGCCAGACCCAAGGTTCAACTACGAGCTTTTTAACTGCAACAACTTTAATATACGCTATTGGAGCTGGAATTACCGCGGCTGCTGGCACCAGACTTGCCCTCCAATTGTTCCTCGTTAAGGGATTTAAATTGTTCTCATTCCAATTACGAGACCCGAAAGAGCCCCGTATCAGTATTTATTGTCACTACCTCCCCGTATCGGGATTGGGTAATTTGCGCGCCTGCTGCCTTCCTTGGATGTGGTAGCCGTTTCTCAGGCTCCCTCTCCGGAATCGAACCCTAATTCCCCGTTACCCGTTGCCACCATGGTAGGCCACTATCCTACCATCGAAAGTTGATAGGGCAGAAATTTGAATGAACCATCGCCGGCGCAAGGCCATGCGATTCGTTAAGTTATTATGATTCACCAAGGAGCCCCGAAGGGCGTTGGTTTTTTATCTAATAAATACACCCCTTCCTGAAGTCGGGGTTTTTAGCATGTATTAGCTCTAGAATTACCACAGGTATCCATGTAGTAAGGTACTATCAAATAAACGATAACTGATTTAATGAGCCATTCGCAGTTTCACAGTATAAAGTGCTTATACTTAGACATGCATGGCTTAATCTTTGAGACAAGCATATGACTACTGGCAGAATCAACCAGATAACACGTTCGTCAGGCACCCCCGGGGGGCCCGCGCCGC
FOCC016950	putative salivary gland protein 15	Scaffold871	FOCC016951-RA	hypothetical protein	SG-3	75.8099	826.381	10.9007	TCCGGAGAGGGAGCCTGAGAAACGGCTACCACATCCAAGGAAGGCAGCAGGCGCGCAAATTACCCAATCCCGACACGGGGAGGTAGTGACAATAAATACTGATACAGGGCTCTTTTGGGTCTTGTAATTGGAATGAGTACAATTTAAACCTCTTAACGAGGAACAATTGGAGGGCAAGTCTGGTGCCAGCAGCCGCGGTAATTCCAGCTCCAATAGCGTATATTAAAGTTGTTGCAGTTAAAAAGCTCGTAGTTGAAACTTGGGCCTGGCTGGCGGGTCCGCCTCACCGCGTGCACTCGTCCGGCCGGGCCTTCCTTCTGAAGAACCTCATGCCCTTCACTGGGCGTGCTGGGGAATCAGGACTTTTACTTTGAAAAAATTAGAGTGTTCAAAGCAGGCCTTTGCTCGAATACGTTAGCATGGAATAATAAAATAGGGCGTGCGTTTCTATTTTGTTGGTTTCTAGAGACGCCGCAATGATTAACAGGAACAGTCGGGGGCATCAGTATTCAGTTGTCAGAGGTGAAATTCTTGGATTTACTGAAGACTAACTACTGCGAAAGCATTTGCCAAGGATGTTTTCATTAATCAGTGAACGAAAGTTAGGGGAT
FOCC016950	putative salivary gland protein 15	Scaffold871	FOCC016951-RA	hypothetical protein DAPPUDRAFT_68692, partial	SG-19	7.33584	145.239	19.7985	AGCAGCCGCGGTAATTCCAGCTCCAATAGCGTATATTAAAGTTGTTGCAGTTAAAAAGCTCGTAGTTGAATTTCAGGCCCTGGCCGATCGGTCCGCCTCACGGCGTGTTACTGTATCGGTTGGGCCTTCCTTTCTTGGTGAGCTCTTCGTGCCGTTTACTCGGTGTGAGGATGTCTGGCCAGGACTTTTACTTTGAAAAAATTAGAGTGTTCAAAGCAGGCCTATGCCCGAATATATTAGCATGGAATAATAGAATAGGACGTCGCGATCCTATTTTGTTGGTTTCTAGGATCGCCGTAATGATTAATAGGGATAGTCGGGGGCATTAGTACTCACATGCTAGAGGTGAAATTCTTGGATTTTGTGAAGACGAACTACTGCGAAAGCATTTGCCAAGGATGTTTTCATTAATCAAGAACGAAGGTTAGGGGATCGAAAACGATTAGATACCGTTGTAGTCTTAACAGTAAACTATGCCGACTAGGGATCGGACGATGTTATTTTTTTGACTCGTTCGGCACCTTGCGAGAAATCAAAGTTTTTGGGTTCTGGGGGGAGTATGGTCGCAAGGCTGAAACTTAAAGAAATTGAC
FOCC016950	putative salivary gland protein 15	Scaffold871	FOCC016951-RA	hypothetical protein DAPPUDRAFT_68692, partial	SG-121	1771.19	15991.4	9.0286	TCCCCCCAGAACCCAAAGACTTTGATTTCTCGTAAGGTGCCGAGTGCGTCAAAAAAAGAACAACACCCGATCCCTAGTCGGCATAGTTTATGGTTAAGACTACGACGGTATCTGATCATCTTCGATCCCCTAACTTTCGTTCTTGATTAATGAAAACGTCCTTGGCAAATGCTTTCGCAGTAGTTAGTCTTCAGTAAATCTAAGAATTTCACCTCTGACAACTGAATACTGATGCCCCCGACCGTCCCTATTAATCATTACGATGGTCCTAGAAACCAACAAAATAGAACCATAACGTCCTATTCTGCCGGAGCGTGGCCTTGTGCCGCGTTGCTGTTTGCACGGACCCGGGGTGACCTGATCGGCGCCCGACGGTATCAAAGCTGGTGGAGCCCGCGCCGGAGCGTGGCCTTGTGCCGCGTTGCTGTTTGCACGGACCCGGGGTGACCTGAT
FOCC016950	putative salivary gland protein 15	Scaffold871	FOCC016951-RA	hypothetical protein DAPPUDRAFT_72393, partial	SG-63	7288.05	108002	14.8191	GTTTCAGCTTTGCAACCATACTTCCCCCGGAACCCAAAGACTTTGGTTTCCCGTAAGCTGCCGGAGGGGTCGTCAATGTAACGCCCCCCGATCGCTAGTTGGCATCGTTTATAGTCAGAACTAGGACGGTATCTGATCGTCTTCGAACCTCTGACTTTCGCTCTTGATTAAAGAAAACATTCTTGGCAAATGCTTTCGCAGTCGTTCGTCTTGCGCCGATCCAAGAATTTCACCTCTAACGGCACAGTACGAATGCCCCCGTCTGTCCCTCTTAATCATTACCTCGCGCTCCGAAAACCAACAAAATAGAACCGAGGTCCTATTCCATTATTCCATGCACCATTATCCAGGCTCGAGAGCCTGCTTTGAACACTCTAATTTTTTCAAAGTAAACGTTCCGGCCGCCGCCGACACTCAGTCAAGAGCACCGGCGGAGAACCGGAGGGAAGGCCAGGACGTCCAGTACACGCCTTGCGACGGACCGGCCGCCTGCGCCCAAAATCCAACTACGAGCTTTTTAACCGCAACAACTTAAATATATACTTTTGGAGCTGGAATTACCGCGGCTGCTGGCACCAGACTTGCCCTCCAATGGATACTCGTTAAAGCTTTTAAAGTGTACTCATTCCAATTACAGGGCCTCGAACGAGTCCTGCATTGTTATTTTTCGTCACTACCTCCCCGCGTCGGGAATGGGTAATTTGCGCGCCTGCTGCCTTCCTTGGATGTGGTAGCCGTTTCTCAGGCTCCCCGTCACCCGTAAGAACCTCGGTAGGCAAATACCGTACCGACGAAAGTTGATAGGGCAGACACTTGAATGATCCGTCGCCGGTGCTAGACCGTGCGATCCGCAAAGTTATCCAGAGTCACCAAGGCGAACGCGCCCGAAGACGCGGCCGGTTTTTGGTCTGATAAATGCACGCCTCCCGCGAGGTCGGCGCTTCTCGCATGTATTAGCTCTAGAATTACCACAGTTATCCAAGTAAACTGTACGATCAAATGAACCATAACTGATTTAATGAGCCATTCGCAGTTTCACTGTACGAGAGCTCGTACTTAGACTTGCATGGCTTAATCTTTGAGACAAGCATATGACTACTGGCAGGATCAACCAGGTAACTTCGGACGTCCCTTCTCGGGGACTCCGCGACGGGGCATGGGTAGCCTTCGTCGCGTGCGTTCCGAACGCACCACCGTCACTCGACCGCTTTACTCGCTCTCGCGAGATCGGAAAACCCTTCACCGACGCGGCGGGCCGACAAGAGGCGTGACCCGGCAGAACGCGTTAACGCTCGCCGGCACCAGGCGCGGCCCACCACGATGACGTGCAACTGGTCAATGCGACCCGAACCGTTCGAACCCTCAAAATCGGTGGCAAAACGTGACCCGCAAGCGAACAGCTACATTTCTGCTCAGCAGACCCGAAGCCAACCGTAGGTCGTAACCGGCGCGCGCCCGCGCGCCTCCCTCATAGTAAGGACCGAAGCGGTTCCTAGGGGTACCCCACGTTAATTCATCGGGAAAGCAGCCGTTTCTGCCGGGGCACCGACGTCGCACCCCCGCCGAAATTTCTTCTCGGGCCCGATCTTCGACCGAAGCTAAACCGCGCAGGCGCCGCTCAGCCCCACGCCCGTCACACGGTAGGACCCTCTGGGTGACCCGCGCCCGGAGGTCGGATGCGCGACCCCCTTCGACCGTCAGGCGGCGCGTCCGAGCCTTCGCAAAACGACCCAAGCCGAATCGCCGACTTTCGCCTTTTGCGCTCTTACACGCGCCTCTCCCACATAGTAAGGACCTAAGCGGTTCCTAGAGGTACCTCGCGTTAATCGTCGGCGAAACGAGCCGTTTTTGCCGGCAGACCGACGCCGAAACCCGGCCGAAATTTCGCCGCGAGTCTGACCCCCCTAACTTTTCCCGGGTTTGCGCGAGTTCGTTTTTGACATGCAACCGACGGCCCGGGCGAGTCGTGACCTTCGGTGGTCGTAGAACCGACCCACTACCACGTTCCTTTAGCGTTTTAAACCATTCGACGTCGGCAAAGGTGCCGTTTCGGGGCGCGCGCGGATCTACCCCCC
FOCC016950	putative salivary gland protein 15	Scaffold2	FOCC016951-RA	---NA---	SG-54	3.21879	35.3447	10.9807	GCTATTGGAGCTGGAATTACCGCGGCTGCTGGCACCTTACCCTTATTGATATGTTTATGATGATAACTCTCACCCGATTTGATGATCTTACGATTGTCTACGATACCCTCCACGATAATGACCTCGACGATGTACGTTATTTGCGGATACCCGCGGCATGACTGTCGCAGCTAAGGCGGCAGAATGTCGCAACCGGGGCTAGGCCCCACCCTAGTGTCACAAGCAACCATGACTTCCCCTATGTTTATGATGATAACTCTCACCCGATTTGATGA
FOCC016950	putative salivary gland protein 15	Scaffold871	FOCC016951-RA	---NA---	SG-51	435.116	550.77	1.2658	GATTTCGATCCTCCAGCCTTCGTCCTTGATCCACACATCCATCCAAGAGCATCGTTTACTGCTGGAACTAAAACGGTATCTAATCGATTTCGATCCTCCAGCCTTCGTCCTTGATCCACACATCCATCCAAGAGCATCGCTTTCGCTTCAGTTCGTCCAGTCAGGGTCATCACATTTCACCTCTCGCCCAACTATCCAATGCCCCTCATCCGTTGCGCACAACCAGAAGTACATCCATAGCCCCCTAAAAACACAAGCATCACAAAACATACTACTATTATAAAAACTACGGACTTTTTAACTGCAGCATTAACCATAGACACTATCGGAGCAGGTATTACCGCGGCTGCTGGCACCCGACTTGCCCTCCAA
FOCC016951	Ac1147-like partial	Scaffold871	FOCC016952-RA	10 kDa secreted	SG-104	1005.95	14244.8	14.1606	CCACCGACAGCCGACGGGTTCGGGACTGGGACCCCCGTGCCCAGCCCTCAGAGCCAATCCTTTTCCCGAGGTTACGGATCCATTTTGCCGACTTCCCTTGCCTACATTGTTCCATCGACCAGAGGCTGTTCACCTTGGAGACCTGATGCGGTTATGAGTACGACCGGGCGTGGGAGGCACTCGGTCCTCCGGATTTTCAAGGGCCGCCGGGGGCGCACCGGACACCACGCGACGTGCGGTGCTCTTCCAGCCGCTGGACCCTACCTCCGGCTGAGCCGTTTCCAGGGTGGGCAGGCTGTTAAACAGAAAAGATAACTCTTTCCGGGGCCCCCGCCGACGTCTCCGGACTCCCTAACGTTGCCGTCAGCCGCCACGTCCCGGTTCAGGAATTTTAACCCGATTCCCTTTCGGAGTACGCGCTCGGAGCGCTATCAGACGGGCTTCCCCCGTCCCTTAGGATCGACTAACCCATGTGCAAGTGCCGTTCACATGGAACCTTTCCCCTCTTCGGCCTTCAAAGTTCTCATTTGAATATTTGCTACTACCACCAAGATCTGCACCGACGGCCGCTCCGCCCGGGCTCACGCCCTGGGTTTTACAGCGACCGCCGCGCCCTCCTACTCATCGGGGCTTGGTACTTGCCCCGACGGCCGGGTATAGGTCGCGCGCTTTAGCGCCATCCATTTTCGGGGCTAGTTGATTCGGCAGGTGAGTTGTTACACACTCCTTAGCGGATTTCGACTTCCATGACCACCGTCCTGCTGTCTTAATCGACCAACACCCTTTGTGGGGTCTAGGTTAGCGCGCAGTTGGGCACCGTAACCCAGCTTCCGGTTCATCCCGCATCGCCAGTTCTGCTTACCAAAAATGGCCCACTTGGAGCTCTCGATTCCGTGGCACGGCTCAACAGAGCAGCCGCGCCGTCCTACCTATTTAAAGTTTGAGAATAGGTCGAGGGCGTTGCGCCCCCGATGCCTCTAATCATTGGCTTTACCCGATAGAACTCGCCCGCGGGCTCCAGCTATCCTGAGGGAAACTTCGGAGGGAACCAGCTACTAGATGGTTCGATTAGTCTTTCGCCCCTATAC
FOCC016951	Ac1147-like partial	Scaffold871	FOCC016952-RA	alpha-l1 nicotinic acetyl choline receptor	SG-11	418.105	2622.18	6.27159	TACCCGCGCTTGGTTGAATTTCTTCACTTTGACATTCAGAGCACTGGGCAGAAATCACATTGCGTCAACACCGGCTGACGGCCATCGCAAAGCTTTGTTTTAATTAAACAGTCGGATTCCCCCGGTCCGTACCAGTTCTAAGTCGGCTGTTCGACGCCGGCCGAAGCGGGCCGCGAGGCCCGCGTTAGCTGCGGCATTCCACGGGAAGACGCCGACACAGGTCCAGGCTCACGCCAGCCCCCCGCGAGGGAGGCCGTCGTTCGCCCAGTCCGGTACAGCGCCGCGCCCCGCTTCGTACCTCAGCCCGACCGACCCAGCCCCTAGAGCCAATCCTTTTCCCGAAGTTACGGATCTAGTTTGCCGACTTCCCTTACCTACATTGTTCTATCGGCCAGAGGCTGTTCACCTTGGAGACCTGCTGCGGATATGGGTACGAACTCGCACGAAAATTACACCGTCTCCCTCGGATTTTCAAGGGCCGACGCGAGCTCACCGGACAGCACAAGAGACGTGCTGCTTTACGGGGCCCATGTCCCTATCTCCGGGCGAACCGATTCCAGGGTCGCCGCCCCTTACCAAGAAAAGAGAACTCTTCCCGGGACCCACGTCGGCGTTTCCGAGTTCGTTTGCGTTGCCGCACTAGGCGCCGGAGCGCCAATCTCCGCGTCGAGGTTCGGGAATATTAACCCGATTCCCTTTCGGTCCGCCGGGGCGACGCGAACATCACCCCGCTTCAGAACGGCCTTCGCCTATCCCTTAGGGTCGACTGACCCATGTTCAACTGCTGTTCACATGGAACCTTTCTCCACTTCGGCCTTCAAAGTTCTCACTTGAATATTTGCTACTACCACCAAGATCTGCACCGACGGCCGCTCCGCCCGGGCTCGCGCCCTGGGTTTTACAGCGACCGCCGCGCCCTCCTACTCATCGGGGCTTGGT
FOCC016951	Ac1147-like partial	Scaffold871	FOCC016952-RA	conserved hypothetical protein	SG-48	23.9725	548.958	22.8995	GGCATCACAGACCTGTTATTGCCTCAAACTTCCATCAACTTGAGTTGATAGTCTCTCTAAGAAGCCGGCGACCAACCAAAGTTAGCCTGGCTATTTAGCAGAGTAAGGTCTCGCTCGTTATCGCAATTAAGCAGACAAGTCACCCCACGAACTAAGAACGGCCATGCACCACCACCTGAAAAATCAAGAAAGAGCTCTCAATCTGTCAATCCTTATTTCATCTGGACCTGGTGAGTTTGACTTTAGCTTGATATTGTATAACGACAA
FOCC016951	Ac1147-like partial	Scaffold871	FOCC016952-RA	cytochrome P450-like TBP	SG-148	444.38	5046.55	11.3564	AGCGAAACCACAGCCAAGGGAACGGGCTTGGCGGAATCAGCGGGGAAAGAAGACCCTGTTGAGCTTGACTCTAGTTTGACATTGTGAAGAGACATAGGGGGTGTAGGATAGGTGGGAGCTTCGGCGCCAGTGAAATACCACTACCCTTATCGTTTTTTTACTTATTCGATGAAGCGGAGCTGGGTTTTACCGCCCAACTTCTGGCGTTAAGGTCCTTCGTGGGCCGATCCGGGTTGAAGACATTGTCAGGTGGGGAGTTTG
FOCC016951	Ac1147-like partial	Scaffold871	FOCC016952-RA	GLP_748_1200_211, partial	SG-119	875.024	13428.7	15.3467	GGCATTTGGCTACCTTAAGAGAGTCATAGTTACTCCCGCCGTTTACCCGCGCTTGGTCGAATCTCTTCGCTTTGACATTCAGAGCACTGGGCAGAAATCACATTGCGTCAACACCACTTTCTGGCCATCGCAATGCTATGTTTTAATTAGACAGTCAGATTCCCCTTGTCCGTACCAGTTCTAAGTTGGTTGTTAAACGTACGCCGGACGGCCGAAGCCTGCCAAGGGTGTCTGCACCCCAGCGCTGAAAGGCGCCCACCTTGCGGTTAGTGCCCTTCTGCGCCAGAGGCTTCTCCCCAAGGCCCAACGTACCCAACCCTTAGAGCCAATCCTTTTCCCGAAGTTACGGATCTATTTTGCCGACTTCCCTTATCTACATTGTTCTATCAACTAGAGGCTGTTCACCTTGGAGACCTGCTGCGGTTATGAGTACGACCTCGCGTGAAAACTATTCCTTCCGGTGGATTTTCAAGGATCGTCGGGGGCGCACCGGACCCTGCAAAGGTGCAGGGCTCTGCCGGCCGTGGAACCCTAGCTCCGGACAAACCGATTTCAGGGTGATAGACAGTTAAGAAGAAAAGAGAACTCTTCCCGGGG
FOCC016951	Ac1147-like partial	Scaffold871	FOCC016952-RA	---NA---	SG-36	274.476	4945.98	18.0197	TGTGGAAACCCAGATTGAGGTCATGATTCAATAAAGGAGCACAACTCACCCAAGGATTTCTACTTATTCTGCTTCCTGCTAACGACCACAAACACTATCCAAGTGAAATGGCGCTTTTGGGAAACCAAAGTTTTTGAATTCCGGGGGAAGTATGGTTGCAAAGCTGAAACTTAAAGGATTGACAGATTGAGAGCTCTTTCTTGATTCAGTGGGT
FOCC016951	Ac1147-like partial	Scaffold871	FOCC016952-RA	PREDICTED: LOW QUALITY PROTEIN: uncharacterized protein LOC105736982	SG-65	59.8283	1997.49	33.3871	AAGCAACGTCGCTATGAACGCTTGGCTGCCACAAGCCAGTTATCCCTGTGGTAACTTTTCTGGCACCTCTTGCTTGAAACTCGCAAGTTCAAAAGGATCGATAGGCCACGCTTTCGCGGTCTGTATTCATACTGAAAATCAAAATCAAGTGAGCTTTTGCCCTTTTGCTCTACGCGAGGTTTCCGTCCTCGCTGAGCTCACCTTGGGACACCTGCGTTACTCTTTGACAGATGTACCGCCCCAGTCAAACTCCCCGCCTGACACGGTCTTCAGAGCGGATCGCGCGGCGCCCGAGAGCGCCGCGCTTAAGGCTAGAAACGGGACCCGAGGGTCGCTCCCCGCTTTACTGAATAAGTAAAAAAACGATGGGAGTAGTGGTATTTCACCGTCGGCCCGAGGACCTCCCACTTATCCTACACCTCTCATGTCTCTTCACAAAGTCGGACTAGAGTCAAGCTCAACAGGGTCTTCTTTCCCCGCTGATTCCGCCAAGCCCGTTCC
FOCC016965	Hypothetical Protein	Scaffold898	FOCC016503-RA	hypothetical protein DAPPUDRAFT_70661, partial	SG-162	3148.22	41015.7	13.0282	ATGGGCGGGTTTGCATCTGAGGACTCCTCCCTCACAAAATGGGCCCGTCAAGACCAGAGCCATGGGTCCGGGGGCTTGCCACCTCCACCCAAGGGCTGGATATCTCCTATTGGGTGGTAAACTCCATCTAAGGCTAAATATGACCACGAGACCGATAGCACACAAGTACCGTGAGGGAAAGGTGAAAAGAACTTTGAAGACAGAGTTCAAGAAAGTGGCGCACCCAGAGCGTACACGTTGGGACCCGAAAGATGGTGAACTATGCCTGGCCAGGACGAAGTCAGGGGAAACCCTGATGGAGGTCCGTAGCGATTCTGACGTACAAATCGATCGTCGGAGCTGGGAAATGAATATGCCTAATATAATGGACGAAGTTTGTGAAGAAGTGGGTGTTCCTTCCATTACGGAAGTTACTACTGATGGTGGAGATGAGGCGATGACGGTCAGTCAGGAGATTGATCATATCCTTGATAGTATTGATGTAAGCACGCTGCCTCAACGCGAGTATGACAACATCATATCGGATCTTTTTAAAGCATCCAGTCCACCACCTTTGAATCAGGTTCACCTGTCATTTGGAAGTGTTAGCACTTGCGAAGTCAGTGCTGAGGCAAAACAGACAAGTGCAAAAGTATCTATGGCAACGGGCCAGAATATAGACCTTTCGCTCGGAGAAGTTATGGCTCAATGTTCAAGGAAGCGTACGGCTCCTACTGTTCTGACTGGCACAGGAAAGTCAGGTTTAAAACGAATTGCACGAAAACAAGCTAAGGCCGTGCAACCAGATGTGCAGGAAAAATTGTTTGAGGTGCGCAAGAGAGTAAAAGAGAATATCACTGACACTCTTACAACTCCTCGTGCCAAATTAAAGGAAGAAGCAAGAAAGAAAGAAGAGAGATTGAGAAAGGAGCAGAGCAGAGAGCACCGAAGGTTGAGTGTATCCGAAGAAGCGCACAAGAAGAGACAAGGTGCTATGGACAGGCAAAGAGAGCGGTCTGCAAGCAAAGGTCCGACGACACCAAAGCCCCAGAGCAAGAAGACGCAAGAGGTTGTGCAAAGCGCTGAGGCGCAGACTCCACACTCAGGAGGTGCAAGTCGCGAGGAAGAGTGGACACCGCAGGACAAAGGTGGAAGCAGCGGCGCTGTAACCCCCCGCAAGACACCAACACCGAGGAAGCCAAGAAAAGTGGCTGTATACGGCGGGGGTGGCAGAGGCCCCTATAGCGAGCATGATATTCTGGGCCCTCTACTTGAATACATGCCGGAGGACAAGGCAAGAGAATATGTATCAGGGCTTAAGAGGAACATCGGATTCGCTACGACAACCGACGAACGCAAGAGCATGCGCTGGCTGCCCAAAGATTTCTGCAAATTGGTAAGATTTTCTTCTAGCTTGCCCTTTGATCCGGTGAATGATAAGCAGCTCGAGGCTGCTTCCATTGCAGCAACCGTCACAGCAGAGGCTGATGAAGAGGCTCCTAAGGATAACAAAGAAGATGATGCTGACGACGCGTTCGACACTGACATGGTCTATTAA
FOCC016965	Hypothetical Protein	Scaffold898	FOCC016503-RA	MYRO2_BREBR ame: Full=Myrosinase 2 ame: Full=Beta-glucosidase 2 ame: Full=Beta-thioglucosidase 2 ame: Full=Beta-thioglucosidase glucohydrolase 2 ame: Full=Myrosinase ame: Full=Sinigrinase 2 ame: Full=Thioglucosidase 2, partial	SG-86	592.556	6237.97	10.5272	TCTTGAACTCTCTCTTCAAAGTTCTTTTCACCTTTCCCTCACGGTACTTGTGTGCTATCGGTCTCGTGCATATTTAGCCTTAGATGGAAAGGTGAAAAGAACTTTGAAGAGAGAGTTCAAGAGTACGTGAAACTGAAGTGGTGTAAACGGACGAGTTCGGAAAGGTGAAAAGAACTTTGAAGAGAGAGTTCAAGAGTACGTGAAACTGAAGTGGTGTAAACGGACGAG
FOCC016965	Hypothetical Protein	Scaffold898	FOCC016503-RA	---NA---	SG-84	548.298	4662.01	8.50269	GTTTACCACCCACTTAAGTCTGCACTCTCAAGCAAAGTTCTTTTCACCTTTCCCTCACGGTACTTGTGTGCTATCGGTCTCGTGGTCATATTTAGCCTTAGATGGAAAGGTGAAAAGAACTTTGAAGAGAGAGTTCAAGAGTACGTGAAACTGAAGTGGTGTAAACGGACGAGTTCGAAAAGAACTTTGAAGAGAGAGTTCAAGAGTACGTGAAACTGAAGTGGTGTAAACGGACGAGTTCGAAA
FOCC016965	Hypothetical Protein	Scaffold898	FOCC016503-RA	---NA---	SG-43	20.4543	380.489	18.6019	CTTTTAAGGGTGTCTCCAAAGAGGCACTAAACTGATCATTTCTTCATCACCCATGGAAAAGCACGACTTAGCACCTCTGTTTTTCCAGTGAAGGTACCATACCCATTCCATGGCCGTCTTGGAGGGCACAGAAGGCCAGGCACGCGGACGATACTGCCAGATTGAACGGCCTGGAGTGGGGAACGGGGAGGGAAAGGTGAGACGAGGCAAGTCGAGGCGAGGAGGTGCAGCCGGCCGAAAAGGGAAGAATGGAGCAGAGAAGGGAGGTGAGGGGGAGGTGAAAAGAACTTTGAAGAGAGAGTTCAAGAGTACGTGAAACTGAAGTGGTGTAAACGGACGAGTTCGAAAAGAACTTTGAAGAGAGAGTTCAAGAGTACGTGAAACTGAAGTGGTGTAAACGGACGAGTTCGAAA
FOCC016965	Hypothetical Protein	Scaffold898	FOCC016503-RA	---NA---	SG-106	2507.15	31543.3	12.5813	TTTCCCTCACCCTTTCCCTCACGGTACTTGTGTGCTATCGGTCTCGTGGTTGGGTCTCTCCTTAGAGTCGGTTTGCTTGAGAGTGCAGACTTAAGTGGGTGGTAAACTCCATCTAAGGCTAATATGACCACGAGACCGATAGCACACAAGTACCGTGAGGGAAAGGTGACAGGCCCGTAGAGCAGGAGCGGTTGTCGTGTGGGTCTCTCCTTAGAGTCGGTTTGCTTGAGAGTGCAGACTTAAGTGGG
FOCC017267	putative salivary gland protein 13	Scaffold1582	FOCC016821-RA	alpha-l1 nicotinic acetyl choline receptor	SG-145	4058.74	94411.8	23.2614	ACTTAAGAGAGTCATAGTTACTCCCGCCGTTTACCCGCGCTTGCTTGAATTTCTTCACGTTGACATTCAGAGCACTGGGCAGAAATCACATTGCGTCAACAACCGCTAGGTCCATCGCAATTCTTTGTTTTAATTAGACAGTCGGATTCCCCTGGTCAGTGCCAGTTCTAAGTTGTTCTTTAGATGGTGGCCGCCAGGCCCGGCTTCCGACACAAGAACCGACCGCTTCTCTGACAAGCCCGGCTCACCTAGAACCTCAGAGCCAATCCTTATCCCGAAGTTACGGATCCAATTTGCCGACTTCCCTTACCTACATTATTCTATCGACTAGAGGCTATTCACCTTGGAGACCTGCTGCGGATATGGGTACGAACCAGATCGGATGTCCACGTGGCCCTCACCCGGATTTTCAAGGTCCGAGAGGACGCTGCCG
FOCC017267	putative salivary gland protein 13	Scaffold1582	FOCC016821-RA	alpha-l1 nicotinic acetyl choline receptor	SG-138	6.475	37.9408	5.85957	TAGTTACTCCCGCCGTTTACCCGCGCTTGCTTGAATTTCTTCACGTTGACATTCAGAGCACTGGGCAGAATTCACTTACCGTACACACAGAAAGCTATGTTTTTAATAAACAGTCAGATTCCCTTCCTCAGAAACAGTTCTAGCATGCTAGAGCCAATCCTTCTCCCAAAGTTACAGATCTATTTTGCCGACTTCCCTTACCTACATTATTCTATCGACTAGAGGCTATTCACCTTGGAGACCTGCTGCGGATATGGG
FOCC017267	putative salivary gland protein 13	Scaffold1582	FOCC016821-RA	---NA---	SG-92	393.085	6419.12	16.3301	ACAAGCCCGACTCACCTAGAACCTCAGAGCCAATCCTTATCCCGAAGTTACGGATCCAATTTGCCGACTTTATTGGCCGGGCTGCCACGCAGCTCCCACTCCCGGGCGCGATCCCACGACTGCACACCGCGGGGACTTTTGTGGCTGCTGGGTTACCCCCCTGGCCCGGTCCGCCCCTCCTTAACCAACCTGGCTACCTCGGACTCCTCCAAGGTATCCATATTGCGACGAGCTTCGTGCGGACGCCC
FOCC017267	putative salivary gland protein 13	Scaffold1582	FOCC016821-RA	---NA---	SG-91	1170.48	19664.8	16.8006	CCGGGCTTGTCAGAGAAGCGGTCGGTTCTTGTGTCGGAAGCCGGGCCTGGGTGAGGTCGAGCCGCAAGGCAAGATCAATCCCGGTCCCGGTGGTTCGGCCTACCCCGTGGACCTTTCGAGCTTCTGGAAACCGTGGAAAAAAACCGGCTGGGAAACTGGTCGTCCCGCGCGTTTCCTACGGCCACCATCTAAAGAACAACTTAGAACTGGCACTGACCAGGGGAATCCGC
FOCC017267	putative salivary gland protein 13	Scaffold1582	FOCC016821-RA	---NA---	SG-70	454.205	5242.76	11.5427	TGGACGGCCAGTTGCCCAGCCGCCGTGATCCACGGCCCCCTGAAGCTTGAAAGTACATCGAGGTAGGCCCAGCGAGCCCGAAGCGAGAGGCGGTTCAAAACAATTATTTCCCGAAGCTCTCACATAAAGCCTGTGAGAGTGTACCCCTGGCTGCCCTGGCCTGCGTCACCCAGCAGCGAGCTCTCTAAAGTCGGCTTGAGCAGGCGTTAGAAGGGGTAAGCAGGCGTAAGCTGACCCCGCCGGGCGGGCA
FOCC017268	not curated	Scaffold1582	FOCC016822-RA	R2	SG-125	200.482	8815.43	43.9712	GAGTTGACGCGACAATAAGGAAAGCGCTAAAACTAATCTTGCACCTCCCGAAGTGCACCACAGATGGGCTGTTCTACAGCAGGTGTGCGGACGGAGGCCTGGGAGTTCAAAAGTTTGAACATGCAATACCACGGTACATACTGTCACAAGGGCTGAAACTCGGCGCGTCACAAGACGCACTTTGCCGGGTTGTGTATGGAACGACCGATTACGCTAAGCGGCTACAGAACGCCGCGAAGCAGATCGGGCTGAGTTGGCCTGTCACGGAGCAGGAGATTGTGAAGGCCAAACGAGTGCGGCAGAAGCAATACTTGAAAGAGTGGAGCCAACTGCGCGCTCAGGGCCAAGCTGTTCATGCTTTCAAGGGCGATGGAATCGGGAACTGTTGGCTGAGGGACCCGGAGCTCCTCAAGCCGAACAGATTCCTGACCGCTCTCCAGATGCGCGCAAACGTGTGCGCGGACAAGGTGTCACTGGCTAAGACCCGCAACTTTGCGGATCTAAACTGTAGGAGGTGCCATAAGGAGACCGAAACACTAGGGCACATACTTGGTCAGTGTGAAAACTCGAAAGCAAACAGGATAGCTAGGCACGATGAAATTAAACATTTCATCGAAAAGAAAATGCTTGCCACGAGAGGTACAGAGGTTTGTACGGAGGAGCGCTTCGCGCTCCCGAATGGGGAGGTCCGACAACCCGATCTGGTCGTAAAGAACCAGAAAGGGGTATTCGTTGTGGATGTAACAGTTCGCAGCGAAAACTTCGGTCAACTCCATGAAGGGGCAAAGAGCAAGCTCAAGCGTTACAAAGAAATCCTCCCGATGGCCCGAGAGTTTTTCAGTGCTGATAAATCCCAAGTCGTTCCTATTGTAGTAGGGGCTCGGGGCTGCCTGCCTAGACAGACCTCGGGGCTGCCTGCCTAGACAGACCCAGGAGGGGCTCAAGATGCTGGGCATCACGAGCAGAGCAGACAAAATGACAATAGCGCTGATGGCTCTTAGAGCATCTCTTGAGATCTACCACTCGTTTTTCGACGGGGGGGGTAACCGGCCTCTAGGGGCCGAGGACCTCGACACGTCCGCTGAGTGGTGATCCCCCTAAACTGGTGAATCGCCCTTGCCAAACGTGGATTTGGGGGGGACAGTGGAATCTCTTAGGACCTGGGGGCATTCGGAGGACGACCCCAGGCCTCCAAGTAACATCCTTCAACCGCCACTGCAGCGTATAGCAGGAATAAACAAACGAAACTTTTTTGTTTAGTTTGTGTCGCCTAGCCAAATGCCTCGTCATCTAACTAGTGACGCGCATGAATGGATTAACGAGATTCCCACTGTCCCA
FOCC017799	Cytochrome P450 CYP6	Scaffold3873	FOCC016845-RA	cytochrome P450 monooxygenase	SG-64	1280.83	5004.22	3.907	CCTTATTAAAGTTTTTTCCAGAGTAAAAAAAATCACATTTATTACTCTTATTCTAAATATAATATCAGGCACAGGTTGCGGCTGCAGCAGTCTTGTGGGTAACAAGTATCACGTTGAGGTCATTTTAATGTCGTCGATAATTGCTCTCAGTTTAGGCGGCAGCGATCTGGCGGGAGACAAGGGTCATCTTGAGCTCCTTCTTGGGCAGCGGGACGAAGGACCTGGGAGCGAACTCCACCTCGGCGGGGGTGTCTTCGCTGGCCTCCAGACGGAAGCGCGACAGGAGCATGGCGACGGAGACCTTGACTTGCATCAGGCCCAGACGTTGTGCGACGCAGACGCGGGGTCCCTCGCCGAAGGGCAGGTAGACGTGGGCGGGCCTGCTGGCCTTGGCCTCCTCGCTGAAGCGCTCGGGGTCGTACTTGCTGGGCTCGGGCCAGTACTGGGGGTCGTGGTGCAGCGCGCGCACCGGGACGATGATGCGCGTGCCCTTGTTCACCTGAATGTTGGTCAGCGGGATCTCCCTGTTCACCATCACCTCGCGGTTCAGGAAGGGCAGGGGTGGGTACATGCGGAGGGTCTCGTTGATGACCTTGTCGAGGTAGGTCATCTCCATGATGGCTTCATAGGTGACCTCGCCGTTGTGGCGTTTCAGAACGTCCTGCACTTCCTGGTAGACCTTCTCCTGGATGTCGTGGTTCTTGGTCAGTTCGTACATGGTGAGGGAAGTGGTGGCAGAGGTGGTGTCGAAGCCAGCGATGAAGAAGATGTAGACCTGGGCCACCATCTCGTTCATGGTGAGCTTGCCTCCGGGCTGACCGTCCTCTGCAAACAGGCGAGATTGTGAGATTGAGAAGAGGTTTTCGCTCCGAGAGGAGGTATGCGTTGACTCGTCACTTACCAGGTACCGGCTCGGCCTCCTCGCCCTCCCTAGGCTGAACGAAGCCCTTGTTCTTGAGCTGCATCAGCATCTGAAGCATGTCGGCGCGCTCGATGCCGTTCTGCTCGCGGTAGGCGACGGTCTCGGCGACCAGCTTGGTGAAGAAGGTTTCGATCTCGGTGACGGTGATGGTGAACTGGAACTTCTGAGCGATCTCGCGGAGGAAGAAGAGGACCATGAGGCGGATGCTGTTGAACACGGTGGGCTCCACGACCTTGGTGCCGATGCGGCGGAACTCAGACTCGGGAGTCTTGAGGCTGTTGCTCTGGATGCCGAAGGCCACGGAGGAGACGACGTCAGTGCTGACGCGGGCCTGCATCTCGCGGATGTCAGCGTTGTACCGGCCACCGTTGGCCGCCGCCTTGGCTTCCACGAAGTCCTGCAGCTGAGTGCAGCACTCCTTCATGGTCTCGAACATGTACTTGATCTTGGCCGGGGTGAAGGTGGGCGCGATCTTAGCGCGGAGCTCCTTCCAGCGCTTGCCGGACAGGTTGAACAGGTGGGCGGTGAGCGGGTCGCGCTCCGACTCGACGTAGATGCCGCGGCCGTGGAAGTCCTGGAAGTCCTTGACGAGGACGTGCTTGATGATCTCCGGGTCGTGGAGGTGGAGCAGCGGCTGGGTCATAACGAAGGTGCCGGCGACGGGCTCGTCGCGGTAGTCCTGGTAGACCTGGTCGGCGATGTCACCGATACTCTTGTTACCCATGAGGTTGGAGCCGAAGTTGCCCGTGAGGAGGGTCGGCTTGGGGCCCGGCACCTTGCGCTTGGTCCAGTAGGTGAAGATCTTGGTGGTAGTAGCAAATACTCCAGAGAGGCCCTGGAGGACTGATGTGGTAGAAGGGTTTCGTGT
Excerpt from Fig, part E
OGS ID						Fold enrichment
FOCC000766	not curated	Scaffold4	FOCC001628-RA	pancreatic lipase-related 2-like	SG-126	11.4715
FOCC001866	not curated	Scaffold11	FOCC002508-RA	elongation factor 2, partial	SG-97	15.0805
FOCC002454	pancreatic triacylglycerol lipase-like	Scaffold15	FOCC003652-RA	phospholipase A1 isoform X3	SG-23	3.63664
FOCC005378	Glutathione-S-transferase S-1-like	Scaffold41	FOCC005844-RA	glutathione s-transferase	SG-5	10.5686
FOCC004893	not curated	Scaffold871	FOCC006613-RA	C-type lectin, galactose-binding	SG-133	48.8866
FOCC007176	putative salivary gland protein 5	Scaffold66	FOCC007280-RA	deoxyribonuclease I	SG-53	19.3657
FOCC007197	not curated	Scaffold66	FOCC007300-RA	peptidyl-prolyl cis-trans isomerase dodo	SG-95	38.0925
FOCC007900	uridine 5'-monophosphate synthase	Scaffold79	FOCC008529-RA	uridine 5 -monophosphate synthase	SG-66	8.90896
FOCC015571	Pancreatic lipase-related protein	Scaffold407	FOCC015161-RA	pancreatic triacylglycerol lipase-like	SG-161	2.18982
FOCC016410	CBB mannanase 2	Scaffold197	FOCC015899-RA	CBB mannanase	SG-8	7.62744
FOCC016950	putative salivary gland protein 15	Scaffold871	FOCC016951-RA	hypothetical protein DAPPUDRAFT_68692, partial	SG-19	19.7985

### Sheet: S12. Other digestion
Table S12. Annotated digestive enzymes (OGSv1.0 genes) that did not appear to be enriched in Frankliniella occidentalis salivary glands (see Table S11)
Contributed by Shirani M. K. Widana Gamage, Nicolas E. Bejerman, Sulley Ben-Mahmoud, Diane Ullman, and Ralf Dietzgen
FOCC OGS Transcript ID	Name	Scaffold Number	Transcript start	Transcript end	Strand	transcript_type	transcript_symbol
FOCC012158-RA	acyl-CoA dehydrogenase	Scaffold170	243028	264367	-	mRNA	NA
FOCC012209-RA	Acyl-CoA dehydrogenase family member 9 mitochondrial	Scaffold172	8355	12335	-	mRNA	NA
FOCC000057-RA	Aldehyde dehydrogenase	Scaffold1	1325008	1328611	+	mRNA	NA
FOCC002437-RA	Alpha amylase	Scaffold14	3132152	3140651	+	mRNA	Amyc1
FOCC005076-RA	Alpha glucosidase	Scaffold37	988584	995026	+	mRNA	??-Glu
FOCC018030-RA	Alpha glucosidase-like	Scaffold6105	454	1842	+	mRNA	NA
FOCC006010-RA	Alpha-glucosidase-like	Scaffold47	2038043	2041709	+	mRNA	NA
FOCC016540-RA	beta-glucosidase-like	Scaffold585	69853	73857	+	mRNA	NA
FOCC013552-RA	Brefeldin A-inhibited guanine nucleotide-exchange protein	Scaffold236	403249	412963	+	mRNA	Sec71Ortholog
FOCC012166-RA	calcium-transporting ATPase	Scaffold170	433772	442496	-	mRNA	SPoCk
FOCC007765-RA	carboxypeptidase D	Scaffold77	534919	547597	-	mRNA	SVR
FOCC005508-RA	chitinase	Scaffold41	2077228	2079779	-	mRNA	CHI
FOCC010891-RA	Chitinase	Scaffold127	207189	211200	+	mRNA	NA
FOCC007934-RA	chitinase	Scaffold79	875780	887097	-	mRNA	Cht
FOCC012940-RA	Chitinase-like	Scaffold204	572346	581791	-	mRNA	NA
FOCC018024-RA	Chitinase-like	Scaffold6040	1396	4215	+	mRNA	NA
FOCC014475-RA	endo-beta-1,4-glucanase	Scaffold301	202186	211361	-	mRNA	NA
FOCC018034-RA	endoglucanase E-4-like	Scaffold6218	2900	4975	+	mRNA	NA
FOCC000791-RA	ergic-53	Scaffold4	4269675	4274348	+	mRNA	ergic53
FOCC011191-RA	Fatty acid hydroxylase domain-containing protein 2-like	Scaffold141	318380	329268	-	mRNA	NA
FOCC014826-RA	Fatty acyl-CoA reductase-like	Scaffold324	133333	140582	+	mRNA	NA
FOCC013333-RA	glucose dehydrogenase	Scaffold226	4374	11425	+	mRNA	GD
FOCC004229-RA	Lipase 3	Scaffold28	1335383	1337826	-	mRNA	NA
FOCC005515-RA	lysosomal alpha-glucosidase-like	Scaffold41	2164997	2169405	+	mRNA	NA
FOCC006012-RA*	maltase A3-like	Scaffold47	2063052	2065055	+	mRNA	NA
FOCC004247-RA	medium-chain specific acyl-CoA dehydrogenase mitochondrial	Scaffold28	1669014	1671889	-	mRNA	NA
FOCC018025-RA	myrosinase 1	Scaffold6058	1264	4830	-	mRNA	NA
FOCC006127-RA*	myrosinase 1-like	Scaffold50	940725	943181	-	mRNA	NA
FOCC012858-RA*	myrosinase 1-like	Scaffold201	254721	257922	+	mRNA	NA
FOCC002741-RA	Myrosinase 1-like	Scaffold17	695674	702987	-	mRNA	NA
FOCC001422-RA	Myrosinase 1-like	Scaffold8	3130456	3133172	-	mRNA	NA
FOCC000394-RA	pancreatic triacylglycerol lipase-like	Scaffold2	3851894	3858031	+	mRNA	NA
FOCC007348-RA*	pancreatic triacylglycerol lipase-like	Scaffold68	1145882	1151549	-	mRNA	NA
FOCC008255-RA*	pancreatic triacylglycerol lipase-like	Scaffold85	141510	146640	+	mRNA	NA
FOCC005998-RA	Pectate lyase-like	Scaffold47	1897082	1903762	+	mRNA	NA
FOCC017675-RA	Pectate lyase-like	Scaffold3243	1260	5382	-	mRNA	NA
FOCC017696-RA*	Pectin lyase	Scaffold3342	113	2687	+	mRNA	NA
FOCC017865-RA	Pectin lyase	Scaffold4236	1357	4322	+	mRNA	NA
FOCC015606-RA	Pectin Lyase-like	Scaffold410	130499	136231	+	mRNA	NA
FOCC014448-RA*	probable pectin lyase B	Scaffold299	67772	80234	+	mRNA	NA
FOCC006722-RA	putative salivary gland protein 22	Scaffold59	1522344	1523276	-	mRNA	NA
FOCC004786-RA	rhomboid like protein-1	Scaffold34	1272313	1287923	-	mRNA	RHO-1
FOCC003473-RA	Salivary lysozyme-like	Scaffold22	596660	598670	-	mRNA	NA
FOCC007464-RA	Salivary lysozyme-like	Scaffold70	439612	441799	-	mRNA	NA
FOCC005580-RA	Salivary lysozyme-like	Scaffold42	1711975	1724796	+	mRNA	NA
FOCC013457-RA	Serine Protease	Scaffold229	618131	626991	-	mRNA	NA
FOCC013017-RA	small conductance calcium-activated potassium channel	Scaffold209	432021	439336	+	mRNA	SK
FOCC011459-RA*	Trypsin domain containing protein	Scaffold149	737404	739580	+	mRNA	NA
FOCC007870-RA	tryptase	Scaffold78	1297870	1298652	-	mRNA	NA

### Sheet: S13. CYPs
Table S13. Annotated cytochrome p450 genes (CYPs), their nomenclature and clan designations for Frankliniella occidentalis OGSv.1
Contributed by Jonathan Oliver, Derek Schneweis, Dorith Rotenberg and Anna Whitfield (Special thanks to David Nelson for assigning CYP nomenclature and clan to each gene model using his in-house pipeline)
FOCC OGS Gene ID	FOCC OGS Transcript ID	Original Maker ID	Name	CYP nomenclature	Clan	CYP ID in Phylogenetic tree	transcript_scaffold	transcript_start	transcript_end	transcript_strand	transcript_type	transcript_comments
FOCC004601	FOCC004601-RA	FOCC005402-RA	Cytochrome P450 CYP305 (partial)	CYP15A1	2	CYP15A1 F.o.	Scaffold32	105595	108575	-	mRNA	Based upon sequence evidence from a de novo transcriptome prepared from RNAseq of F. occ.%2C this partial gene is the 5' end of the cytochrome P450 gene whose 3' end is on scaffold4303:6713-6946,Adjusted splice junctions and added exon at 3' end based upon sequence evidence from an F. occ. de novo transcriptome as well as alignment with other insect orthologs
FOCC017871	FOCC017871-RA	NA	Cytochrome P450 CYP305 (partial)	CYP15A1	2	CYP15A1 F.o.	Scaffold4303	6713	6946	-	mRNA	Created model based upon sequence evidence from an F. occ. de novo transcriptome as well as alignment with other insect orthologs,Based upon sequence evidence from a de novo transcriptome prepared from RNAseq of F. occ.%2C this partial gene is the 3' end of the cytochrome P450 gene whose 5' end is on scaffold32:105595-108575
FOCC017892	FOCC017892-RA	NA	Cytochrome P450 CYP305	CYP15P1	2	CYP15P1 F.o.	Scaffold4550	9	4775	-	mRNA	Created model based upon RNAseq evidence as well as alignment with insect protein orthologs
FOCC016404	FOCC016404-RA	FOCC015897-RA	Cytochrome P450 CYP305	CYP15P2	2	CYP15P2 F.o.	Scaffold550	32838	36749	-	mRNA	Edited exon splice junctions and UTR lengths based upon RNAseq evidence
FOCC013941	FOCC013941-RA	FOCC014190-RA	Cytochrome P450 CYP18	CYP18A1	2	CYP18A1 F.o.	Scaffold261	97159	101980	+	mRNA	NA
FOCC002414	FOCC002414-RA	FOCC003611-RA	Cytochrome P450 CYP303 (partial)	CYP303A1	2	CYP303A1 F.o.	Scaffold14	2369363	2370018	-	mRNA	Based on sequence information from a de Novo transcriptome generated from RNAseq on F. occ.%2C this partial gene is the 3' end of the gene model found on scaffold4763:145-1533
FOCC017911	FOCC017911-RA	NA	Cytochrome P450 CYP303	CYP303A1	2	CYP303A1 F.o.	Scaffold4763	145	1533	+	mRNA	Model created based upon RNAseq evidence as well as alignment with other insect protein orthologs,Based on sequence information from a de Novo transcriptome generated from RNAseq on F. occ.%2C this partial gene is the 5' end of the gene model found on scaffold14:2369363-2370018
FOCC012106	FOCC012106-RA	FOCC010812-RA	Cytochrome P450 CYP304	CYP304N1	2	CYP304N1 F.o. (1)	Scaffold169	2524	5516	+	mRNA	Adjusted splice junctions and UTRs based upon RNAseq evidence
FOCC014813	FOCC014813-RA	FOCC013640-RA	Cytochrome P450 CYP304	CYP304N1	2	CYP304N1 F.o. (2)	Scaffold322	396495	401019	+	mRNA	Model was split based upon RNAseq evidence and alignment with insect protein orthologs,Noncanonical "GC" splice site after fourth exon is supported by RNAseq evidence as well as alignment with other insect protein orthologs
FOCC015466	FOCC015466-RA	FOCC015477-RA	Cytochrome P450 CYP304	CYP304P1	2	CYP304P1 F.o.	Scaffold395	163432	168586	-	mRNA	Adjusted intron-exon junction locations for the 3rd%2C 4th%2C 5th%2C 6th%2C and 7th exons based upon RNAseq evidence
FOCC004600	FOCC004600-RA	NA	Cytochrome P450 CY305 (partial)	CYP305U1	2	CYP305U1 F.o.	Scaffold32	96262	96468	+	mRNA	Based upon sequence evidence from a de novo transcriptome prepared from RNAseq of F. occ.%2C this partial gene is the 5' end of the cytochrome P450 gene whose 3' end is on scaffold4303:2053-6548,Model created based upon RNAseq evidence.
FOCC017870	FOCC017870-RA	FOCC017376-RA	Cytochrome P450 CYP305 (partial)	CYP305U1	2	CYP305U1 F.o.	Scaffold4303	2053	6548	+	mRNA	Based upon sequence evidence from a de novo transcriptome prepared from RNAseq of F. occ.%2C this partial gene is the 3' end of the cytochrome P450 gene whose 5' end is on scaffold32:96262-96468
FOCC013942	FOCC013942-RA	FOCC014191-RA	Cytochrome P450 CYP306	CYP306A1	2	CYP306A1 F.o.	Scaffold261	103212	126374	-	mRNA	Split fourth exon in model based upon RNAseq evidence as well as insect protein ortholog alignment.
FOCC000325	FOCC000325-RA	FOCC001349-RA	Cytochrome P450 CYP307	CYP307A2	2	CYP307A2 F.o.	Scaffold2	2913680	2929983	-	mRNA	Added additional exons at 3' and 5' ends based upon RNAseq evidence and alignment with other insect protein orthologs
FOCC011278	FOCC011278-RA	FOCC011052-RA	Cytochrome P450 CYP307	CYP307B1	2	CYP307B1 F.o.	Scaffold144	498693	502969	-	mRNA	No changes to model
FOCC001302	FOCC001302-RA	NA	Cytochrome P450-like (partial)	fragment	3	CYP F.o. [7]	Scaffold7	3767975	3768378	-	mRNA	Model created based upon alignment with other insect protein orthologs.,This partial model corresponds to a central portion of a cytochrome P450.
FOCC005882	FOCC005882-RA	FOCC006749-RA	Cytochrome P450 CYP6	CYP3652A1	3	CYP3652A1 F.o.	Scaffold46	992810	998298	+	mRNA	Extended 3' UTR based on evidence from 454-sequencing of F. occ. cDNA,Adjusted splice site after 4th exon based upon RNAseq evidence
FOCC012399	FOCC012399-RA	FOCC012142-RA	Cytochrome P450 CYP6	CYP3653A1	3	CYP3653A1 F.o.	Scaffold179	373350	386772	-	mRNA	Edited splice junctions and UTRs based upon RNAseq evidence
FOCC013756	FOCC013756-RA	FOCC012787-RA	Cytochrome P450 CYP6	CYP3653A2	3	CYP3653A2 F.o.	Scaffold247	438075	442297	+	mRNA	Splice site prior to 4th exon was adjusted vs. model to match RNAseq evidence%2C this was also supported by alignment with insect protein orthologs.
FOCC015103	FOCC015103-RA	FOCC014502-RA	Cytochrome P450 CYP6	CYP3654A1	3	CYP3654A1 F.o.	Scaffold349	143199	160542	-	mRNA	Added and extended exons based upon RNAseq evidence as well as evidence from a de novo transcriptome prepared from F. occ. cDNA,The fifth exon appears to be spliced at a non-canonical "GC" splice site based upon RNAseq evidence as well as evidence from a de novo transcriptome prepared from F. occ. cDNA
FOCC017021	FOCC017021-RA	NA	Cytochrome P450 CYP6 (partial)	fragment	3	CYP6 F.o. [964 (2)]	Scaffold964	5535	6399	-	mRNA	Model created based upon alignment with insect protein orthologs
FOCC007887	FOCC007887-RA	FOCC008516-RA	Cytochrome P450 CYP6k1-like (partial)	CYP6BD26	3	CYP6BD26 F.o.	Scaffold79	146627	150008	-	mRNA	Missing internal exon based upon alignment with insect protein orthologs as well as de novo transcriptome generated from RNAseq on F. occ.
FOCC014458	FOCC014458-RA	FOCC014288-RA	Cytochrome P450 CYP4 (partial)	CYP6EB-fragment1	3	CYP6EB F.o.	Scaffold299	292946	293879	-	mRNA	3' UTR was added based upon sequence generated from de novo transcriptome generated from RNAseq on F. occ.,This gene model represents the 3' end of a Cytochrome P450 gene. The 5' end appears to be missing.
FOCC014685	FOCC014685-RA	FOCC014725-RA	Cytochrome P450 CYP6	CYP6EB1	3	CYP6EB1 F.o.	Scaffold316	185178	203753	+	mRNA	Edited 5' UTR and added internal exon based upon RNAseq evidence as well as alignment with insect protein orthologs,Based on sequence information from a de Novo transcriptome generated from RNAseq of F. occ. cDNA%2C this partial gene is the 3' end of the gene model found on scaffold316:187911-188619
FOCC014686	FOCC014686-RA	NA	Cytochrome P450 CYP6	CYP6EB1	3	CYP6EB1 F.o.	Scaffold316	187911	188619	+	mRNA	Based on sequence information from a de Novo transcriptome generated from RNAseq of F. occ. cDNA%2C this partial gene is the 5' end of the gene model found on scaffold316:187911-188619,This model was created via RNAseq evidence as well as alignment with other insect protein orthologs
FOCC013238	FOCC013238-RA	NA	Cytochrome P450 CYP6 (partial)	CYP6EB1v2	3	CYP6EB1v2 F.o.	Scaffold220	393737	395855	+	mRNA	Model created based upon alignment with other insect protein orthologs.,Non-canonical splice junction is uncertain%2C but is necessary for correct reading frame of 2nd exon.,This partial model corresponds to internal exons within a cytochrome P450 gene.
FOCC002068	FOCC002068-RA	FOCC004406-RA	Cytochrome P450 CYP6 (partial)	CYP6EB2	3	CYP6EB2 F.o.	Scaffold12	2237779	2247063	-	mRNA	Adjusted 5' most splice junction and 3' most endpoint based upon RNAseq evidence derived from a de novo transcriptome generated for F. occ.,This partial cytochrome P450 gene represents the 3' end of the cytochrome P450 gene located on scaffold179:306160-318240 based upon evidence from a de novo transcriptome generated based on RNAseq of F. occ.
FOCC012397	FOCC012397-RA	FOCC012140-RA	Cytochrome P450 CYP6 (partial)	CYP6EB2	3	CYP6EB2 F.o.	Scaffold179	306303	318240	-	mRNA	Adjusted 3' exon based upon RNAseq evidence as well as alignment with other insect protein orthologs,This partial cytochrome P450 gene represents the 5' end of the cytochrome P450 gene located on scaffold12:2237779-2247063 based upon evidence from a de novo transcriptome generated based on RNAseq of F. occ.
FOCC018016	FOCC018016-RA	NA	Cytochrome P450 CYP6	CYP6EB3	3	CYP6EB3 F.o.	Scaffold5944	922	3354	-	mRNA	Created model based upon RNAseq evidence%2C 454-sequencing of F. occ. cDNA%2C as well as alignment with other insect protein orthologs.
FOCC017020	FOCC017020-RA	FOCC016704-RA	Cytochrome P450 CYP6 (partial)	CYP6EC1	3	CYP6EC1 F.o.	Scaffold964	2850	4291	-	mRNA	Model FoccTmpM016704-RA was split into two pieces based upon alignment with insect protein orthologs.
FOCC002368	FOCC002368-RA	FOCC003565-RA	Cytochrome P450 CYP6	CYP6EC2	3	CYP6EC2 F.o.	Scaffold14	1959481	1961395	+	mRNA	Extended 3' UTR based upon RNAseq evidence
FOCC017019	FOCC017019-RA	FOCC016704-RA	Cytochrome P450 CYP6	CYP6EC3	3	CYP6EC3 F.o.	Scaffold964	809	2324	-	mRNA	Model FoccTmpM016704-RA was split into two pieces based upon alignment with insect protein orthologs.
FOCC000662	FOCC000662-RA	FOCC001526-RA	Cytochrome P450 CYP6	CYP6EC4	3	CYP6EC4 F.o.	Scaffold4	1763298	1765044	-	mRNA	Adjusted gene model based on RNAseq evidence and alignment with insect protein orthologs
FOCC000254	FOCC000254-RA	FOCC001278-RA	Cytochrome P450	CYP6EC5	3	CYP6EC5 F.o.	Scaffold2	1528229	1529936	+	mRNA	Extended 3' and 5' UTRs based on RNAseq evidence
FOCC017646	FOCC017646-RA	FOCC017549-RA	Cytochrome P450 CYP6	CYP6EC6	3	CYP6EC6 F.o.	Scaffold3044	629	2164	-	mRNA	NA
FOCC005032	FOCC005032-RA	FOCC007565-RA	Cytochrome P450	CYP6EC7	3	CYP6EC7 F.o.	Scaffold37	287291	288856	-	mRNA	NA
FOCC002313	FOCC002313-RA	FOCC003510-RA	Cytochrome P450 CYP6	CYP6KF1	3	CYP6KF1 F.o.	Scaffold14	1015005	1019400	+	mRNA	Added and remove exons near 3' end based upon RNAseq evidence%2C 454-sequencing of F. occ. cDNA%2C and alignment with insect protein orthologs
FOCC004407	FOCC004407-RA	FOCC005767-RA	Cytochrome P450 CYP6	CYP6KF2	3	CYP6KF2 F.o.	Scaffold30	774727	777846	-	mRNA	Shortened 5' end of model based upon RNAseq evidence as well as 454-sequencing of F. occ. cDNA and alignment of insect protein orthologs
FOCC007098	FOCC007098-RA	FOCC008207-RA	Cytochrome P450 CYP6	CYP6KF3	3	CYP6KF3 F.o.	Scaffold64	617075	619842	+	mRNA	Added 4th exon based upon RNAseq evidence as well as 454-sequencing of F. occ. cDNA
FOCC004081	FOCC004081-RA	NA	Cytochrome P450 CYP6 (partial)	CYP6QQ-fragment1	3	CYP6QQ F.o. (1)	Scaffold27	1382749	1383881	-	mRNA	Model created based upon RNAseq evidence and alignment with other insect protein orthologs.,This partial gene model represents the 5' end of a cytochrome P450
FOCC004082	FOCC004082-RA	FOCC005104-RA	Cytochrome P450 CYP6 (partial)	CYP6QQ-fragment2	3	CYP6QQ F.o. (2)	Scaffold27	1384596	1393094	-	mRNA	Extended 3' UTR based upon RNAseq evidence,This partial gene model represents the 3' end of a cytochrome P450
FOCC005015	FOCC005015-RA	FOCC005058-RA	Cytochrome P450 CYP6	CYP6QQ1	3	CYP6QQ1 F.o.	Scaffold36	2515893	2518966	-	mRNA	Lengthened 3' UTR based upon RNAseq evidence as well as 454-sequencing of F. occ. cDNA
FOCC017130	FOCC017130-RA	FOCC016890-RA	Cytochrome P450 CYP6 (partial)	CYP6QQ2	3	CYP6QQ2 F.o.	Scaffold1176	9063	17113	+	mRNA	Some internal exons appear duplicated in the original gene model and were removed based upon alignment with other insect protein orthologs.,Non-canonical splice sites indicated are due to exon being split across gaps in assembly.,This partial gene model represents the 5' end of a cytochrome P450
FOCC003839	FOCC003839-RA	FOCC005397-RA	Cytochrome P450 CYP6	CYP6QQ3	3	CYP6QQ3 F.o.	Scaffold24	2373143	2378081	-	mRNA	Added and adjusted exon splice junctions based upon RNAseq evidence and alignment with other insect protein orthologs
FOCC003912	FOCC003912-RA	FOCC004908-RA	Cytochrome P450 CYP6	CYP6QQ4	3	CYP6QQ4 F.o.	Scaffold25	1571139	1573430	-	mRNA	Adjusted splice junctions for first and second exons based upon RNAseq evidence as well as alignment with other insect protein orthologs,Based upon sequence evidence from a de novo transcriptome prepared from RNAseq of F. occ.%2C this partial gene is the fourth part of the Cytochrome P450 gene that is broken into four parts located on scaffold1568:2278-2503%2C scaffold25:1584416-1585689%2C scaffold1568:93-321%2C and scaffold25:1571139-1573430.
FOCC003913	FOCC003913-RA	NA	Cytochrome P450 CYP6	CYP6QQ4	3	CYP6QQ4 F.o.	Scaffold25	1584416	1585689	-	mRNA	Model created based upon RNAseq evidence as well as alignment with other insect protein orthologs,Based upon sequence evidence from a de novo transcriptome prepared from RNAseq of F. occ.%2C this partial gene is the second part of the Cytochrome P450 gene that is broken into four parts located on scaffold1568:2278-2503%2C scaffold25:1584416-1585689%2C scaffold1568:93-321%2C and scaffold25:1571139-1573430.
FOCC017261	FOCC017261-RA	NA	Cytochrome P450 CYP6	CYP6QQ4	3	CYP6QQ4 F.o.	Scaffold1568	93	321	-	mRNA	Model created based upon RNAseq evidence as well as alignment with other insect protein orthologs,Based upon sequence evidence from a de novo transcriptome prepared from RNAseq of F. occ.%2C this partial gene is the third part of the Cytochrome P450 gene that is broken into four parts located on scaffold1568:2278-2503%2C scaffold25:1584416-1585689%2C scaffold1568:93-321%2C and scaffold25:1571139-1573430.
FOCC017262	FOCC017262-RA	NA	Cytochrome P450 CYP6	CYP6QQ4	3	CYP6QQ4 F.o.	Scaffold1568	2278	2503	-	mRNA	Model created based upon RNAseq evidence as well as alignment with other insect protein orthologs,Based upon sequence evidence from a de novo transcriptome prepared from RNAseq of F. occ.%2C this partial gene is the first part of the Cytochrome P450 gene that is broken into four parts located on scaffold1568:2278-2503%2C scaffold25:1584416-1585689%2C scaffold1568:93-321%2C and scaffold25:1571139-1573430.
FOCC017799	FOCC017799-RA	FOCC016845-RA	Cytochrome P450 CYP6	CYP6QR1	3	CYP6QR1 F.o.	Scaffold3873	7145	9467	-	mRNA	Split first exon based upon RNAseq evidence
FOCC017733	FOCC017733-RA	FOCC017350-RA	Cytochrome P450 CYP6	CYP6QS1	3	CYP6QS1 F.o.	Scaffold3516	78	4141	+	mRNA	Split gene model based on RNAseq evidence%2C 454-sequencing of F. occ. cDNA%2C as well as alignment with other insect protein orthologs.
FOCC001058	FOCC001058-RA	FOCC001792-RA	Cytochrome P450 CYP6	CYP6QT1	3	CYP6QT1 F.o.	Scaffold6	3073795	3075781	+	mRNA	Shortened 5' end based upon blast comparison with other insect orthologs as well as RNAseq evidence.,Added third exon based upon blast comparison with other insect orthologs as well as RNAseq evidence.
FOCC017780	FOCC017780-RA	NA	Cytochrome P450 CYP4 (partial)	CYP3655A-fragment1	4	CYP3655A F.o.	Scaffold3767	2789	2959	+	mRNA	Model created based upon alignment with other annotated F. occ. cytochromes,This partial gene model corresponds to the 5' end of a cytochrome P450 gene
FOCC000478	FOCC000478-RA	FOCC001914-RA	Cytochrome P450 CYP6	CYP3655A1	4	CYP3655A1 F.o.	Scaffold3	1751775	1754321	-	mRNA	Existing gene model was split into two models and exon splice junctions were adjusted based upon RNAseq evidence and alignment with insect protein orthologs
FOCC005519	FOCC005519-RA	NA	Cytochrome P450 CYP4	CYP3655A10	4	CYP3655A10 F.o.	Scaffold42	230430	253367	-	mRNA	Created model based upon RNAseq evidence as well as alignment with other insect protein orthologs
FOCC007053	FOCC007053-RA	NA	Cytochrome P450	CYP3655A11	4	CYP3655A11 F.o.	Scaffold64	186805	189531	+	mRNA	Created model based upon de novo transcriptome generated from RNAseq evidence from F. occ. as well as alignment with other insect orthologs
FOCC005744	FOCC005744-RA	FOCC006683-RA	Cytochrome P450 CYP4	CYP3655A2	4	CYP3655A2 F.o.	Scaffold44	1600621	1602717	-	mRNA	Adjusted model based upon RNAseq evidence and alignment with other insect protein orthologs
FOCC001717	FOCC001717-RA	NA	Cytochrome P450 CYP4 (partial)	CYP3655A4	4	CYP3655A4 F.o.	Scaffold10	1093594	1095097	-	mRNA	Model created based upon alignment with other insect protein orthologs.,This partial gene model corresponds to the 3' end of a cytochrome P450 gene.,Based upon evidence from a de novo trancriptome generated through RNAseq on F. occ.%2C this partial gene model may be the 3' end of the partial cytochrome gene on Scaffold3767:1-208.
FOCC017778	FOCC017778-RA	NA	Cytochrome P450 CYP4 (partial)	CYP3655A4	4	CYP3655A4 F.o.	Scaffold3767	1	208	+	mRNA	Model created based upon alignment with other insect protein orthologs.,This partial gene model corresponds to a central portion of a cytochrome P450 gene.,Based upon evidence from a de novo trancriptome generated through RNAseq on F. occ.%2C this partial gene model may be the 5' end of the partial cytochrome gene on Scaffold10:1093594-1095097.
FOCC017235	FOCC017235-RA	NA	Cytochrome P450 CYP4	CYP3655A5	4	CYP3655A5 F.o.	Scaffold1501	807	2689	-	mRNA	Model created based upon alignment with other insect protein orthologs
FOCC004131	FOCC004131-RA	NA	Cytochrome P450 CYP4 (partial)	CYP3655A6-fragment1	4	CYP3655A6 F.o. (2)	Scaffold27	2234877	2237725	+	mRNA	Created gene model based upon alignment with other insect protein orthologs.,This partial gene model corresponds to the extreme 5' and 3' ends of a cytochrome P450 gene. The central portion of the gene appear to be missing (in assembly gap?).,The partial gene models at scaffold27:2197551-2212268 and 2234877-2237725 appear to be closely related at the nucleotide and amino acid level.
FOCC004133	FOCC004133-RA	NA	Cytochrome P450 CYP4	CYP3655A7	4	CYP3655A7 F.o.	Scaffold27	2267317	2270318	+	mRNA	Created new model based upon RNAseq evidence as well as alignment with other insect protein orthologs
FOCC004128	FOCC004128-RA	NA	Cytochrome P450 CYP4 (partial)	CYP3655A8	4	CYP3655A8 F.o.	Scaffold27	2197551	2212268	+	mRNA	Created gene model based upon alignment with other insect protein orthologs.,This partial gene model corresponds to the extreme 5' and 3' ends of a cytochrome P450 gene. The central portion of the gene appear to be missing (in assembly gap?).,The partial gene models at scaffold27:2197551-2212268 and 2234877-2237725 appear to be closely related at the nucleotide and amino acid level.
FOCC014169	FOCC014169-RA	NA	Cytochrome P450 CYP4 (partial)	CYP3655A9-fragment1	4	CYP3655A9 F.o. (2)	Scaffold279	73482	74489	+	mRNA	This partial model corresponds to the 5' end of a cytochrome P450 gene.
FOCC017716	FOCC017716-RA	NA	Cytochrome P450 CYP4 (partial)	CYP3655A9-fragment2	4	CYP3655A9 F.o. (3)	Scaffold3413	5074	5583	-	mRNA	This partial model corresponds to the 3' end of a cytochrome P450
FOCC017860	FOCC017860-RA	NA	Cytochrome P450 CYP4	CYP3655B1	4	CYP3655B1 F.o.	Scaffold4196	400	2529	-	mRNA	Created model based upon de novo transcriptome generated from RNAseq evidence from F. occ.
FOCC017112	FOCC017112-RA	FOCC016366-RA	Cytochrome P450 CYP4	CYP3656A1	4	CYP3656A1 F.o.	Scaffold1148	7654	11005	+	mRNA	Model was split into two separate models. ,Additional exons were added at 3' end based upon RNAseq evidence as well as alignment with other insect protein orthologs
FOCC017113	FOCC017113-RA	FOCC016366-RA	Cytochrome P450 CYP4	CYP3656A2	4	CYP3656A2 F.o.	Scaffold1148	12977	16033	+	mRNA	Model was split into two separate models. ,Additional exons were added at 3' end based upon RNAseq evidence as well as alignment with other insect protein orthologs
FOCC016534	FOCC016534-RA	FOCC016195-RA	Cytochrome P450 CYP4 (partial)	CYP3657A1	4	CYP3657A1 F.o.	Scaffold585	20840	28597	+	mRNA	Shortened 5' exon based upon RNAseq evidence,Based upon sequence information from a de novo transcriptome prepared from RNAseq data from F. occ.%2C this partial gene represents the 5' end of the cytochrome P450 gene that ends on scaffold4064:74-1805.
FOCC017843	FOCC017843-RA	FOCC017207-RA	Cytochrome P450 CYP4 (partial)	CYP3657A1	4	CYP3657A1 F.o.	Scaffold4064	74	1805	+	mRNA	Added internal exon based upon RNAseq evidence as well as alignment with other insect protein orthologs,Based upon sequence information from a de novo transcriptome prepared from RNAseq data from F. occ.%2C this partial gene represents the 3' end of the cytochrome P450 gene that begins on scaffold585:20797-28597
FOCC003760	FOCC003760-RA	NA	Cytochrome P450 CYP4 (partial)	CYP3657B-fragment1	4	CYP3657B F.o.	Scaffold24	1123310	1123905	+	mRNA	This partial gene appears to be the 3' end of a cytochrome P450 gene,Partial model created based upon alignment with other insect protein orthologs as well as evidence from a de novo transcriptome generated from F. occ. RNAseq
FOCC004961	FOCC004961-RA	FOCC005007-RA	Cytochrome P450 CYP4	CYP3657B1	4	CYP3657B1 F.o.	Scaffold36	1797086	1800145	+	mRNA	NA
FOCC003713	FOCC003713-RA	FOCC005278-RA	Cytochrome P450 CYP4	CYP3657B2	4	CYP3657B2 F.o.	Scaffold24	46159	48271	+	mRNA	Added and removed exons based on RNAseq evidence%2C 454-sequencing of F. occ. cDNA%2C as well as alignment with other insect protein orthologs
FOCC016977	FOCC016977-RA	FOCC016714-RA	Cytochrome P450 CYP4 (partial)	CYP3657B3	4	CYP3657B3 F.o.	Scaffold907	22595	24267	+	mRNA	This partial gene represent the 5' end of a cytochrome P450
FOCC007849	FOCC007849-RA	FOCC007947-RA	Cytochrome P450 CYP4	CYP3657C1	4	CYP3657C1 F.o.	Scaffold78	789887	792685	+	mRNA	Added additional exons to 3' end based upon RNAseq evidence%2C 454-sequencing of F. occ. transcripts%2C and alignment with other insect orthologous proteins,Adjusted 5' UTR based on RNAseq evidence
FOCC012527	FOCC012527-RA	FOCC010942-RA	Cytochrome P450 CYP4	CYP3657C2	4	CYP3657C2 F.o.	Scaffold184	517647	519823	+	mRNA	Model FoccTmpM010942-RA was split into 3 pieces based upon 454-sequencing of F. occ. cDNA as well as alignment with insect protein orthologs,Interior exons were added based upon RNAseq evidence as well as alignment with insect protein orthologs.
FOCC017253	FOCC017253-RA	FOCC016784-RA	Cytochrome P450 CYP4	CYP3657D1	4	CYP3657D1 F.o.	Scaffold1538	17983	21817	+	mRNA	5' end of the model was removed based upon RNAseq evidence%2C 454-sequencing of F. occ. cDNA%2C and alignment with insect protein orthologs
FOCC007869	FOCC007869-RA	NA	Cytochrome P450 CYP4	CYP3657E1	4	CYP3657E1 F.o.	Scaffold78	1293606	1296248	-	mRNA	Created model based upon de novo transcriptome generated from RNAseq evidence from F. occ.
FOCC017879	FOCC017879-RA	NA	Cytochrome P450 CYP4 (partial)	CYP3658A-fragment1	4	CYP3658A F.o.	Scaffold4392	2628	3128	+	mRNA	Created model based upon alignment with other insect protein orthologs.,This partial model corresponds to the 5' end of a cytochrome P450 gene.
FOCC006770	FOCC006770-RA	FOCC007668-RA	Cytochrome P450 CYP4	CYP3658A1	4	CYP3658A1 F.o.	Scaffold60	782506	789395	-	mRNA	Altered exon at 3' end to better reflect RNAseq evidence as well as other insect protein orthologs.
FOCC004848	FOCC004848-RA	FOCC006569-RA	Cytochrome P450 CYP4	CYP3658A2	4	CYP3658A2 F.o.	Scaffold35	1052232	1054857	-	mRNA	Adjusted exon at 3' end based upon RNAseq evidence as well as alignment with other insect protein orthologs
FOCC017951	FOCC017951-RA	NA	Cytochrome P450 CYP4 (partial)	CYP3658A3	4	CYP3658A3 F.o.	Scaffold5316	116	1776	+	mRNA	Created partial model based upon alignment with other insect orthologs and RNAseq evidence.,This partial model corresponds to the 3' end of a cytochrome P450 gene.
FOCC003148	FOCC003148-RA	NA	Cytochrome P450 CYP4 (partial)	CYP3659-fragment1	4	CYP3659 F.o.	Scaffold20	501134	502748	+	mRNA	Model created based upon alignment with other insect protein orthologs,This partial gene model corresponds to the 3' end of a cytochrome P450 gene
FOCC010923	FOCC010923-RA	FOCC011525-RA	Cytochrome P450	CYP3659A1	4	CYP3659A1 F.o.	Scaffold129	154926	156094	-	mRNA	Created model based upon RNAseq evidence as well as alignment with other insect protein orthologs.,Based upon evidence from a de novo transcriptome generated via RNAseq on F. occ.%2C this model corresponds to the 3' end of the cytochrome P450 gene that begins on scaffold 129:160747-210741 and continues on scaffold360:189005-189337.
FOCC010924	FOCC010924-RA	FOCC011525-RA	Cytochrome P450	CYP3659A1	4	CYP3659A1 F.o.	Scaffold129	160747	204162	-	mRNA	Added additional exons to model based upon RNAseq evidence as well as alignment with other insect protein orthologs,Based upon evidence from a de novo transcriptome generated via RNAseq on F. occ.%2C this cytochrome P450 gene starts on scaffold 129:160747-210741%2C continues on scaffold360:189005-189337%2C and ends on scaffold129:154926-156094
FOCC015192	FOCC015192-RA	FOCC015226-RA	Cytochrome P450 CYP4 (partial)	CYP3659A1	4	CYP3659A1 F.o.	Scaffold360	189005	189337	-	mRNA	Edited model based upon RNAseq evidence as well as alignment with other insect protein orthologs,Based upon evidence from a de novo transcriptome generated via RNAseq on F. occ.%2C this cytochrome P450 gene starts on scaffold 129:160747-210741%2C continues on scaffold360:189005-189337%2C and ends on scaffold129:154926-156094
FOCC002227	FOCC002227-RA	NA	Cytochrome P450 CYP4	CYP3660A1	4	CYP3660A1 F.o.	Scaffold13	2541508	2561614	+	mRNA	Model created based upon RNAseq evidence and alignment with other insect protein orthologs.
FOCC017075	FOCC017075-RA	NA	Cytochrome P450 CYP4 (partial)	CYP3661A1-fragment1	4	CYP3661A1 F.o. (1)	Scaffold1072	16249	16790	-	mRNA	Created model based upon alignment with other insect protein orthologs.,This partial model corresponds to the 5' end of a cytochrome P450 gene.
FOCC001658	FOCC001658-RA	NA	Cytochrome P450 CYP4 (partial)	CYP3661A1-fragment2	4	CYP3661A1 F.o. (2)	Scaffold9	3154278	3154779	-	mRNA	Model created based upon alignment with other insect protein orthologs.,This partial gene model corresponds to the 3' end of a cytochrome P450 gene.
FOCC011496	FOCC011496-RA	NA	Cytochrome P450 CYP4 (partial)	CYP3661A2_partial	4	CYP3661A2 F.o.	Scaffold151	123476	125630	-	mRNA	Model created based upon alignment with other insect protein orthologs.,First exon corresponds to the 5' end of a cytochrome P450 gene%2C while the second exon corresponds to the 3' end of a cytochrome P450. Note that internal exons appear missing (in gap in assembly).
FOCC015814	FOCC015814-RA	FOCC015321-RA	Cytochrome P450 CYP4	CYP4C108	4	CYP4C108 F.o.	Scaffold431	157709	161648	+	mRNA	Changed splice site of 4th exon to the non-canonical "GC" splice site based upon RNAseq evidence%2C 454-sequencing of F. occ. cDNA%2C and alignment with insect protein orthologs.,Shortened 3' UTR
FOCC006490	FOCC006490-RA	FOCC007445-RA	Cytochrome P450 CYP4	CYP4C109	4	CYP4C109 F.o.	Scaffold56	236906	240677	+	mRNA	Removed exons at 5' end%2C added exons at 3' end%2C and adjusted splice junctions based upon alignment with other insect protein orthologs
FOCC002207	FOCC002207-RA	FOCC003848-RA	Cytochrome P450 CYP4 (partial)	CYP4C110	4	CYP4C110 F.o.	Scaffold13	1938318	1952013	-	mRNA	Added additional exons to model based upon RNAseq evidence as well as alignment with other insect orthologs,Based upon a de novo transcriptome generated from RNAseq on F. occ.%2C the 5' end of this gene appears to have been assembled incorrectly%2C as it appears internal to the gene model.
FOCC002207	FOCC002207-RA	FOCC003848-RA	Cytochrome P450 CYP4 (partial)	CYP4C110	4	CYP4C110 F.o.	Scaffold13	1948932	1949135	-	mRNA	Based upon a de novo transcriptome generated from RNAseq on F. occ.%2C the 5' end of this gene appears to have been assembled incorrectly%2C as it appears internal to the gene model.,Added additional exons to model based upon RNAseq evidence as well as alignment with other insect orthologs
FOCC017305	FOCC017305-RA	FOCC016666-RA	Cytochrome P450 CYP4g	CYP4G235	4	CYP4G235 F.o.	Scaffold1721	8319	11795	-	mRNA	Changed predicted translation start site from "CTG" to "ATG",Added additional exons at 3' end based upon RNAseq evidence
FOCC017589	FOCC017589-RA	FOCC017143-RA	Cytochrome P450 CYP4g15	CYP4G236	4	CYP4G236 F.o.	Scaffold2764	2989	6607	-	mRNA	Added additional exon to 5' end and adjusted splice junctions for 1st exon based upon RNAseq evidence as well as 454-sequencing of F. occ. cDNA
FOCC011827	FOCC011827-RA	FOCC012497-RA	Cytochrome P450 CYP4	CYP4PH1	4	CYP4PH1 F.o.	Scaffold160	95636	104855	+	mRNA	Combined three models into a single model based upon RNAseq evidence as well as alignment with other insect orthologs.
FOCC000619	FOCC000619-RA	FOCC001483-RA	Cytochrome P450 Cyp4 (partial)	CYP4PJ1	4	CYP4PJ1 F.o.	Scaffold4	898003	901578	-	mRNA	Added additional exons at 5' end and extended 3' UTR based upon RNAseq evidence and alignment with other insect protein orthologs,It appears that this gene model is missing several internal exons%2C and that translation should actually start at the beginning of the 2nd exon from the 5' End,Based upon evidence from a de novo transcriptome generated from RNAseq on F. occ. the internal exons that appear to be missing correspond to the partial cytochrome P450 found on scaffold2219:967-1814.
FOCC017438	FOCC017438-RA	FOCC017375-RA	Cytochrome P450 CYP4 (partial)	CYP4PJ1	4	CYP4PJ1 F.o.	Scaffold2219	967	1814	+	mRNA	Shortened the 5' UTR based on alignment with other insect protein orthologs as well as RNAseq evidence,Based upon evidence from a de novo transcriptome generated from RNAseq on F. occ. these three exons of this partial cytochrome P450 are internal to exons found on the cytochrome P450 on scaffold4:898003-901578
FOCC000620	FOCC000620-RA	FOCC001484-RA	Cytochrome P450 CYP4	CYP4PJ2	4	CYP4PJ2 F.o.	Scaffold4	908324	915961	-	mRNA	Added second to last exon (from 3' end) based upon RNAseq evidence,Extended 3' UTR based upon RNAseq evidence,Changed translation start site from "CTG" to "ATG"
FOCC011830	FOCC011830-RA	FOCC012499-RA	Cytochrome P450 CYP4 (partial)	CYP4PK-fragment1	4	CYP4PK F.o. (1)	Scaffold160	169341	175899	-	mRNA	The partial gene models located on scaffold160:203936-206650%2C 199297-202479%2C 194511-197784%2C 169341-175899%2C and 162746-164589 are very closely related at the amino acid and nucleotide level. ,Gene model edited based upon alignment with other insect protein orthologs.,This partial gene model corresponds to the 5' and 3' ends of a cytochrome P450 gene with the central exons missing (in gap in assembly).
FOCC011831	FOCC011831-RA	FOCC012500-RA	Cytochrome P450 CYP4 (partial)	CYP4PK-fragment2	4	CYP4PK F.o. (2)	Scaffold160	194511	197784	-	mRNA	The partial gene models located on scaffold160:203936-206650%2C 199297-202479%2C 194511-197784%2C 169341-175899%2C and 162746-164589 are very closely related at the amino acid and nucleotide level. ,3' UTR eliminated based upon alignment with other insect protein orthologs.,This partial gene model corresponds to the 5' end of cytochrome P450 gene.
FOCC011829	FOCC011829-RA	NA	Cytochrome P450 CYP4 (partial)	CYP4PK-fragment3	4	CYP4PK F.o. (3)	Scaffold160	162746	164589	-	mRNA	The partial gene models located on scaffold160:203936-206650%2C 199297-202479%2C 194511-197784%2C 169341-175899%2C and 162746-164589 are very closely related at the amino acid and nucleotide level. ,Model created based upon alignment with other insect protein orthologs.,This partial gene model corresponds to a central portion of a gene coding for a cytochrome P450.
FOCC011832	FOCC011832-RA	FOCC012501-RA	Cytochrome P450 CYP4 (partial)	CYP4PK1	4	CYP4PK1 F.o.	Scaffold160	199297	202479	-	mRNA	The partial gene models located on scaffold160:203936-206650%2C 199297-202479%2C 194511-197784%2C 169341-175899%2C and 162746-164589 are very closely related at the amino acid and nucleotide level. ,Model edited based upon RNAseq evidence as well as alignment with other insect protein orthologs.,This partial gene model corresponds to the 3' end of a cytochrome P450 gene.
FOCC011833	FOCC011833-RA	FOCC012501-RA	Cytochrome P450 CYP4 (partial)	CYP4PK2-fragment1	4	CYP4PK2 F.o. (2)	Scaffold160	203936	206650	-	mRNA	Gene model was edited based upon RNAseq evidence as well as alignment with other insect protein orthologs.,This partial gene model corresponds to the 3' end of a cytochrome P450 gene.,The partial gene models located on scaffold160:203936-206650%2C 199297-202479%2C 194511-197784%2C 169341-175899%2C and 162746-164589 are very closely related at the amino acid and nucleotide level.
FOCC002683	FOCC002683-RA	FOCC002938-RA	Cytochrome P450 CYP4	CYP4PL1	4	CYP4PL1 F.o.	Scaffold16	2676517	2680085	-	mRNA	Extended 3' and 5' ends of model based upon RNAseq evidence as well as 454-sequencing of F. occ. cDNA
FOCC001712	FOCC001712-RA	FOCC002229-RA	Cytochrome P450 CYP4 (partial)	CYP4PM1	4	CYP4PM1 F.o.	Scaffold10	1052621	1056423	+	mRNA	Added additional exons to model based upon RNAseq evidence as well as evidence from 454-sequence of F. occ. cDNA.,This partial gene model corresponds to the 5' end of cytochrome P450 gene. Based upon a de novo transcriptome generated from RNAseq on F. occ. cDNA%2C the 3' portion of this gene is believed to be on scaffold630:19773-20397.
FOCC016635	FOCC016635-RA	NA	Cytochrome P450 CYP4 (partial)	CYP4PM1	4	CYP4PM1 F.o.	Scaffold630	19815	20396	-	mRNA	Gene model created based upon RNAseq evidence as well as alignment with other insect protein orthologs.,This partial gene model corresponds to the 3' end of a cytochrome P450 gene. Based upon a de novo transcriptome generated from RNAseq on F. occ. cDNA%2C the 5' portion of this gene is believed to be on scaffold10:1052621-1056423.
FOCC001713	FOCC001713-RA	FOCC002230-RA	Cytochrome P450 CYP4 (partial)	CYP4PM2	4	CYP4PM2 F.o.	Scaffold10	1062360	1063098	+	mRNA	Exon splice junctions edited based upon RNAseq evidence%2C alignment with other insect protein orthologs%2C and sequence information from a de novo transcriptome generated from F. occ. cDNA,This partial gene model represents an internal portion of a cytochrome P450 gene,Partial models located at scaffold10:1062360-1063098%2C scaffold10:1064635-1072604%2C and scaffold630:18453-26201 are closely related at the nucleotide and amino acid level.
FOCC001714	FOCC001714-RA	FOCC002231-RA	Cytochrome P450 CYP4 (partial)	CYP4PM2	4	CYP4PM2 F.o.	Scaffold10	1064635	1072604	+	mRNA	Additional exons were added to model based upon RNAseq evidence%2C alignment with other insect protein orthologs%2C and sequence information from a de novo transcriptome generated from F. occ. cDNA, This partial gene model represents the 3' end of a cytochrome P450 gene,Partial models located at scaffold10:1062360-1063098%2C scaffold10:1064635-1072604%2C and scaffold630:18453-26201 are closely related at the nucleotide and amino acid level.
FOCC016634	FOCC016634-RA	NA	Cytochrome P450 CYP4 (partial)	CYP4PM2	4	CYP4PM2 F.o.	Scaffold630	18453	26201	-	mRNA	Model created based upon RNAseq evidence%2C alignment with other insect protein orthologs%2C and sequence information from a de novo transcriptome generated from F. occ. cDNA,This partial gene model represents the 5' end of a cytochrome P450 gene,Partial models located at scaffold10:1062360-1063098%2C scaffold10:1064635-1072604%2C and scaffold630:18453-26201 are closely related at the nucleotide and amino acid level.
FOCC005954	FOCC005954-RA	NA	Cytochrome P450 CYP4 (partial)	CYP4PN1	4	CYP4PN1 F.o.	Scaffold47	759628	759720	-	mRNA	Model created based upon sequence from a de novo transcriptome generated from RNAseq on F. occ. cDNA.,This partial gene model corresponds to the 5' end of the cytochrome gene which is also found on scaffold47:766193-776787 and scaffold2892:5093-6019.
FOCC005956	FOCC005956-RA	FOCC006036-RA	Cytochrome P450 CYP4 (partial)	CYP4PN1	4	CYP4PN1 F.o.	Scaffold47	766193	776787	-	mRNA	Based upon alignment with other insect protein orthologs%2C this appears to be only the 3' end of a full cytochrome gene (and therefore is a partial gene).,Extended model based upon RNAseq evidence as well as alignment with other insect protein orthologs.,Based on sequence from a de novo transcriptome generated from RNAseq on F. occ. cDNA%2C this partial models at scaffold47:759628-759720 and scaffold2892:5093-6019 are parts to the same cytochrome P450 gene.
FOCC017608	FOCC017608-RA	FOCC017443-RA	Cytochrome P450 CYP4 (partial)	CYP4PN1	4	CYP4PN1 F.o.	Scaffold2892	5093	6019	+	mRNA	This partial gene model represents an internal portion of a cytochrome P450 gene.,Based on sequence from a de novo transcriptome generated from RNAseq on F. occ. cDNA%2C this partial models at scaffold47:759628-759720 and scaffold47:766193-776787 are parts to the same cytochrome P450 gene.
FOCC001715	FOCC001715-RA	FOCC002232-RA	Cytochrome P450 CYP4 (partial)	CYP4PP1	4	CYP4PP1 F.o.	Scaffold10	1078929	1082421	+	mRNA	Added additional exons to model and adjusted splice sites based upon alignment with other insect protein orthologs as well as comparison vs. RNAseq evidence.,This partial gene model represents the 3' end of a cytochrome P450 gene.
FOCC004171	FOCC004171-RA	FOCC005518-RA	Cytochrome P450 CYP4	CYP4PQ1	4	CYP4PQ1 F.o.	Scaffold28	249625	268801	+	mRNA	Added two additional exons near 3' end of gene and adjusted splice sites based upon RNAseq evidence
FOCC007658	FOCC007658-RA	FOCC008485-RA	Cytochrome P450 CYP301	CYP301A1	mito	CYP301A1 F.o.	Scaffold74	870617	877535	+	mRNA	Added additional exons at 5' end (and an internal exon) based upon 454-sequencing of F. occ. cDNA as well as RNAseq evidence
FOCC007659	FOCC007659-RA	FOCC008486-RA	Cytochrome P450 CYP301	CYP301B1	mito	CYP301B1 F.o.	Scaffold74	877322	880140	-	mRNA	Adjusted 3' and 5' ends based upon RNAseq evidence as well as alignment with other insect protein orthologs
FOCC006413	FOCC006413-RA	FOCC007989-RA	Cytochrome P450 CYP302	CYP302A1	mito	CYP302A1 F.o.	Scaffold54	583491	586227	+	mRNA	Edited splice junctions and UTRs based upon RNAseq evidence as well as 454-sequencing of F. occ. cDNA
FOCC009579	FOCC009579-RA	FOCC011029-RA	Cytochrome P450 CYP302	CYP302A2	mito	CYP302A2 F.o.	Scaffold117	731027	733573	+	mRNA	Extended 3' UTR based upon RNAseq evidence
FOCC003345	FOCC003345-RA	FOCC002692-RA	Cytochrome P450	CYP3118B1	mito	CYP3118B1 F.o.	Scaffold21	988075	995077	+	mRNA	NA
FOCC014012	FOCC014012-RA	FOCC013819-RA	Cytochrome P450 CYP301 (partial)	CYP3118E-fragment1	mito	CYP3118E F.o.	Scaffold267	10795	11524	-	mRNA	Added exon to 3' end based upon alignment with other insect protein orthologs.,This partial gene model represents internal portions of a cytochrome P450 gene with most of the 5' end and the extreme 3' end apparently missing.
FOCC011218	FOCC011218-RA	FOCC011403-RA	Cytochrome P450 CYP12	CYP3118E1	mito	CYP3118E1 F.o.	Scaffold142	412396	415557	+	mRNA	Lengthened 3' and 5' UTRs based upon RNAseq evidence
FOCC010704	FOCC010704-RA	FOCC010192-RA	Cytochrome P450 CYP301 (partial)	CYP3118E2	mito	CYP3118E2 F.o.	Scaffold123	162291	165981	+	mRNA	Exons at 3' end of model were removed based upon alignment with other insect protein orthologs.,This partial gene model appears to correspond to the 5' end a of cytochrome P450 gene.
FOCC015460	FOCC015460-RA	FOCC015473-RA	Cytochrome P450	CYP3118E3	mito	CYP3118E3 F.o.	Scaffold395	30247	46759	-	mRNA	Created model was split from FoccTmpM015473-RA,Additional internal exons added based upon RNAseq evidence as well as 454-sequencing of F. occ. cDNA and alignment with insect protein orthologs,Non-canonical splice site appears due to gap immediately at 5' end of exon
FOCC005218	FOCC005218-RA	FOCC005677-RA	Cytochrome P450 CYP301	CYP3118F1	mito	CYP3118F1 F.o. (1)	Scaffold39	560915	564427	+	mRNA	Added 1 additional exon and 5' end and 2 additional exons at 3' end of gene model based upon RNAseq evidence as well as alignment with insect protein orthologs,Splice junctions for 8th and 9th exons were adjusted (relative to model) based upon RNAseq evidence,Non-canonical "GC" splice junction is supported by RNAseq evidence as well as alignment with insect protein orthologs
FOCC018004	FOCC018004-RA	NA	Cytochrome P450	CYP3118F1-fragment	mito	CYP3118F1 F.o. (2)	Scaffold5789	675	2267	-	mRNA	This partial gene is identical to the 3' end of the gene located at Scaffold39:560915-564427
FOCC016918	FOCC016918-RA	FOCC016585-RA	Cytochrome P450 CYP314	CYP314A1	mito	CYP314A1 F.o.	Scaffold820	12383	33648	+	mRNA	NA
FOCC011698	FOCC011698-RA	FOCC010145-RA	Cytochrome P450 CYP315	CYP315A1	mito	CYP315A1 F.o.	Scaffold156	439070	441178	-	mRNA	Adjusted 3' and 5' UTRs based upon RNAseq evidence,Splice junction after the 5th exon is an non-canonical "GC" splice site based upon RNAseq evidence%2C 454-sequencing of F. occ. cDNA%2C as well as alignment with other insect protein orthologs
FOCC005251	FOCC005251-RA	NA	Cytochrome P450 CYP4	Missed Assignment	#N/A	Not in Tree	Scaffold39	1168350	1171812	+	mRNA	Created model based upon alignment with insect protein orthologs
FOCC008775	FOCC008775-RA	NA	Cytochrome P450-like (partial)	Missed Assignment	#N/A	Not in Tree	Scaffold97	956479	957594	+	mRNA	Model created based upon alignment with other insect protein orthologs.,This is a partial gene model that corresponds to an internal portion of a cytochrome P450 gene.

### Sheet: S14. CYP Phylogenetic tree IDs
Table S14. Cytochrome p450 gene sequences of the Frankliniella occidentalis genome (OGSv.1) and orthologs in other arthropod species used to reconstruct the CYP phylogenetic tree (Additional file 1, Section 7.1, Figure S7.1)
Contributed by Jonathan Oliver
Genbank Accession or FO Gene Model Name/Location	CYP Tree Sequence IDs	Organism Key
964middleORFFinder:2850-4291(2)	CYP6EC1 F.o.	A.a. = Aedes aegypti
combinedORFfindercomp489016 c0 seq1(10right+3767)(2)	CYP3655A4 F.o.	A.al. = Aedes albopictus
DeNovoORFScaffold79:146874-150170(2)	CYP6BD26 F.o.	A.c. = Acanthisitta chloris
CAL69941.1	CYP306A1 D.m.	A.d. = Anopheles darlingi
XP_001649311.1	CYP6F3 A.a.	A.do. = Apis dorsata
XP_001649312.1	CYP6F2 A.a.	A.e. = Acromyrmex echinatior
XP_001653674.1	CYP6N12 A.a.	A.g. = Anopheles gambiae
XP_001662604.1	CYP6AA5 A.a.	A.p. = Acyrthosiphon pisum
XP_320022.4	CYP A.g.	A.r. = Athalia rosae
ABX64400.1	CYP6CE1 L.b.	A.s. = Anopheles sinensis
AAL13523.1	CYP4G1 D.m.	A.t. = Amyelois transitella
NP_001107791.1	CYP4G14 T.c.	B.c. = Bactrocera cucurbitae
NP_001107836.1	CYP4H10 T.c.	B.d. = Bactrocera dorsalis
NP_001107846.1	CYP4Q2 T.c.	B.di. = Blaberus discoidalis
NP_001107847.1	CYP4Q3 T.c.	B.o. = Bactrocera oleae
NP_001107850.1	CYP4Q9 T.c.	B.t. = Bemisia tabaci
NP_001107860.1	CYP4G7 T.c.	C.a. = Coptotermes acinaciformis
NP_001107861.1	CYP4Q1 T.c.	C.b. = Corvus brachyrhynchos
NP_523628.1	CYP6A2 D.m.	C.l. = Cimex lectularius
NP_524598.1	CYP4C3 D.m.	C.m. = Carcinus maenas
NP_524771.1	CYP4E1 D.m.	C.s. = Chilo suppressalis
NP_524828.1	CYP4P1 D.m.	D.c. = Diaphorina citri
NP_525031.1	CYP4G1 D.m. (2)	D.m. = Drosophila melanogaster
AAL49205.1	CYP4S3 D.m.	D.p. = Diploptera punctata
AAL68266.1	CYP49A1 D.m.	D.pu. = Daphnia pulex
NP_572721.1	CYP4G15 D.m. (2)	E.e. = Erinaceus europaeus
CAQ57674.1	CYP4C61 N.l.	F.a. = Fopius arisanus
XP_966563.2	CYP4C1 T.c.	F.c. = Fenneropenaeus chinensis
XP_001809620.1	CYP6K1 T.c.	H.s. = Harpegnathos saltator
XP_001952620.1	CYP305A1 A.p.	H.sj. = Hodotermopsis sjostedti
XP_001946428.1	CYP6A13 A.p.	L.b. = Liposcelis bostrychophila
XP_001947874.1	CYP306A1 A.p.	M.d. = Musca domestica
XP_001947923.1	CYP18A1 A.p.	M.l. = Mandrillus leucophaeus
XP_001948607.1	CYP314A1 A.p.	M.p. = Monomorium pharaonis
XP_001948581.1	CYP6A13 A.p. (2)	N.l. = Nilaparvata lugens
XP_001948715.1	CYP307A1 A.p.	N.v. = Nasonia vitripennis
XP_001951093.1	CYP303A1 A.p.	O.a. = Orussus abietinus
XP_001947920.1	CYP6A2 A.p.	P.f. = Poecilia formosa
NP_001123894.1	CYP314A1 T.c.	P.h.c. = Pediculus humanus corporis
NP_001123908.1	CYP18A1 T.c.	R.f. = Reticulitermes flavipes
NP_001123993.1	CYP4BN1 T.c.	S.c. = Stomoxys calcitrans
NP_001123994.1	CYP4BN11 T.c.	T.c. = Tribolium castaneum
NP_610390.1	CYP6A13 D.m.	T.m. = Tenebrio molitor
NP_610796.1	CYP301A1 D.m.	T.p. = Trichogramma pretiosum
NP_649807.1	CYP313B1 D.m.	V.e. = Vollenhovia emeryi
NP_651082.1	CYP6D4 D.m.	Z.n. = Zootermopsis nevadensis
NP_652070.1	CYP303A1 D.m.	F.o. = Frankliniella occidentalis
NP_650327.1	CYP6D5 D.m.
AAM76202.1	CYP12A5 D.m.
AAL86019.1	CYP315A1 D.m.
NP_611067.2	CYP4AA1 D.m.
ABB86762.2	CYP4U3V1 R.f.
P29981.1	CYP4C1 B.di.
XP_002422861.1	CYP P.h.c.
XP_002423075.1	CYP P.h.c. (2)
XP_002423499.1	CYP P.h.c. (3)
XP_002423765.1	CYP P.h.c. (4)
XP_002423839.1	CYP P.h.c. (5)
XP_002424217.1	CYP P.h.c. (6)
XP_002424478.1	CYP P.h.c. (7)
XP_002425642.1	CYP P.h.c. (8)
XP_002425735.1	CYP P.h.c. (9)
XP_002426284.1	CYP P.h.c. (10)
XP_002427173.1	CYP P.h.c. (11)
XP_002427450.1	CYP P.h.c. (12)
XP_002427451.1	CYP P.h.c. (13)
XP_002427463.1	CYP P.h.c. (14)
XP_002428239.1	CYP P.h.c. (15)
XP_002428240.1	CYP P.h.c. (16)
XP_002428241.1	CYP P.h.c. (17)
XP_002428676.1	CYP P.h.c. (18)
XP_002429028.1	CYP P.h.c. (19)
XP_002429983.1	CYP P.h.c. (20)
XP_002429996.1	CYP P.h.c. (21)
XP_002431658.1	CYP P.h.c. (22)
XP_002432059.1	CYP P.h.c. (23)
XP_002432505.1	CYP P.h.c. (24)
XP_002432833.1	CYP P.h.c. (25)
AAB71169.1	CYP4D2 D.m.
NP_573003.2	CYP4S3 D.m. (2)
NP_728191.1	CYP18A1 D.m.
NP_731751.1	CYP304A1 D.m.
NP_611000.2	CYP6A23 D.m.
NP_524810.2	CYP302A1 D.m.
ACV91647.1	CYP6A8 D.m.
ACZ48687.1	CYP4 F.c.
EEZ97716.1	CYP T.c.
EEZ97722.1	CYP314A1 T.c. (2)
EEZ99187.1	CYP9AD1 T.c.
EEZ99196.1	CYP304E1 T.c.
EEZ99243.1	CYP6BS1 T.c.
EEZ99338.1	CYP6BQ13 T.c.
EEZ99363.1	CYP T.c. (2)
EEZ99364.1	CYP T.c. (3)
EFA01242.1	CYP9AC1 T.c.
EFA01261.1	CYP303A1 T.c.
EFA01264.1	CYP15A1 T.c.
EFA01265.1	CYP305A1 T.c.
EFA01272.1	CYP T.c. (4)
EFA01322.1	CYP T.c. (5)
EFA01323.1	CYP4BR3 T.c.
EFA01330.1	CYP T.c. (6)
EFA01331.1	CYP353A1 T.c.
EFA02807.1	CYP301B1 T.c.
EFA02816.1	CYP6BQ1 T.c.
EFA02817.1	CYP6BQ2 T.c.
EFA02818.1	CYP6BQ4 T.c.
EFA02819.1	CYP6BQ5 T.c.
EFA02820.1	CYP6BQ6 T.c.
EFA02821.1	CYP6BQ7 T.c.
EFA02822.1	CYP6BQ8 T.c.
EFA02823.1	CYP6BQ10 T.c.
EFA02824.1	CYP6BQ11 T.c.
EFA02825.1	CYP6BQ12 T.c.
EFA02864.1	CYP334B1 T.c.
EFA02906.1	CYP301A1 T.c.
EFA02923.1	CYP T.c. (7)
EFA04535.1	CYP T.c. (8)
EFA04564.1	CYP347A1 T.c.
EFA04605.1	CYP346A2 T.c.
EFA04615.1	CYP T.c. (9)
EFA04616.1	CYP T.c. (10)
EFA04617.1	CYP T.c. (11)
EFA04628.1	CYP T.c. (12)
EFA04629.1	CYP T.c. (13)
EFA04665.1	CYP T.c. (14)
EFA04669.1	CYP315A1 T.c.
EFA04674.1	CYP346A1 T.c.
EFA04676.1	CYP346B1 T.c.
EFA04677.1	CYP346B2 T.c.
EFA04678.1	CYP346B3 T.c.
EFA04695.1	CYP302A1 T.c.
EFA05673.1	CYP307B1 T.c.
EFA05683.1	CYP6BK11 T.c.
EFA05684.1	CYP6BL1 T.c.
EFA05693.1	CYP6BK13 T.c.
EFA05703.1	CYP T.c. (15)
EFA05704.1	CYP T.c. (16)
EFA05705.1	CYP T.c. (17)
EFA05706.1	CYP T.c. (18)
EFA05707.1	CYP T.c. (19)
EFA05708.1	CYP T.c. (20)
EFA05709.1	CYP T.c. (21)
EFA05711.1	CYP349A1 T.c.
EFA05713.1	CYP345D1 T.c.
EFA05717.1	CYP T.c. (22)
EFA05730.1	CYP6BN1 T.c.
EFA05731.1	CYP6BK14 T.c.
EFA05733.1	CYP6BT1 T.c.
EFA07488.1	CYP T.c. (23)
EFA07521.1	CYP49A1 T.c.
EFA07573.1	CYP T.c. (24)
EFA07581.1	CYP12H1 T.c.
EFA09141.1	CYP9D5 T.c.
EFA09142.1	CYP9D4 T.c.
EFA09143.1	CYP9D1 T.c.
EFA09148.1	CYP9AB1 T.c.
EFA09149.1	CYP9AF1 T.c.
EFA09150.1	CYP9X1 T.c.
EFA09151.1	CYP9W1 T.c.
EFA09239.1	CYP9Z1 T.c.
EFA09240.1	CYP T.c. (25)
EFA09241.1	CYP9Z3 T.c.
EFA09242.1	CYP9Z4 T.c.
EFA09243.1	CYP9Z5 T.c.
EFA09275.1	CYP9Z6 T.c.
EFA09276.1	CYP9AA1 T.c.
EFA09278.1	CYP9Z7 T.c.
EFA09279.1	CYP T.c. (26)
EFA10665.1	CYP306A1 T.c.
EFA10669.1	CYP18A1 T.c. (2)
EFA10751.1	CYP T.c. (27)
EFA10752.1	CYP T.c. (28)
EFA10753.1	CYP T.c. (29)
EFA10754.1	CYP T.c. (30)
EFA10755.1	CYP T.c. (31)
EFA10756.1	CYP T.c. (32)
EFA10757.1	CYP T.c. (33)
EFA10781.1	CYP T.c. (34)
EFA11558.1	CYP307A1 T.c.
EFA12529.1	CYP6BK12 T.c.
EFA12532.1	CYP345D2 T.c.
EFA12627.1	CYP6BR3 T.c.
EFA12628.1	CYP6BR2 T.c.
EFA12629.1	CYP6BR1 T.c.
EFA12630.1	CYP6BK10 T.c.
EFA12631.1	CYP6BK7 T.c.
EFA12632.1	CYP6BK6 T.c.
EFA12633.1	CYP6BK5 T.c.
EFA12634.1	CYP6BK4 T.c.
EFA12635.1	CYP6BK3 T.c.
EFA12636.1	CYP6BK2 T.c.
EFA12637.1	CYP6BK1 T.c.
EFA12638.1	CYP6BP1 T.c.
EFA12639.1	CYP6BM1 T.c.
EFA12854.1	CYP345C1 T.c.
EFA12855.1	CYP345B1 T.c.
EFA12856.1	CYP345A1 T.c.
EFA12857.1	CYP T.c. (35)
NP_001104460.2	CYP307A2 D.m.
NP_001164233.1	CYP346B2 T.c. (2)
NP_001164234.1	CYP301B1 T.c. (2)
NP_001164235.1	CYP T.c. (36)
NP_610588.2	CYP49A1 D.m. (2)
CAA15698.1	CYP4D2 D.m. (2)
AAO62002.1	CYPM3R9 A.g.
ADH29767.1	CYP6BQ9 T.c.
EFN78521.1	CYP302A1 H.s.
CAA80549.1	CYP D.m.
EFX88387.1	CYP D.pu.
AAC69184.1	CYP4C7 D.p.
ADY68483.1	CYP A.al.
XP_001952110.2	CYP4C1 A.p.
XP_001944205.2	CYP4G15 A.p.
XP_001944599.2	CYP6A14 A.p.
XP_003243002.1	CYP6J1 A.p.
XP_001943923.2	CYP4C1 A.p. (2)
XP_001943570.2	CYP6A13 A.p. (3)
XP_001948488.2	CYP6A13 A.p. (4)
XP_001944183.2	CYP315A1 A.p.
XP_003246356.1	CYP4C1 A.p. (3)
XP_001950295.2	CYP305A1 A.p. (2)
XP_001946744.2	CYP49A1 A.p.
XP_001948959.2	CYP301A1 A.p.
XP_001945833.2	CYP6K1 A.p.
AAP94192.1	CYP4Q7 T.c.
AAP94193.1	CYP4Q4 T.c.
AAQ05972.1	CYP314A1 D.m.
AEK21800.1	CYP4CS2 B.t.
XP_558354.4	CYP A.g. (2)
AGI03842.1	CYP6BQ8 T.c. (2)
AGI03850.1	CYP6BQ11 T.c. (2)
CAG38968.1	CYP12A4 D.m.
AGO68200.1	CYP6A2 D.m. (2)
AAC03111.2	CYP4 C.a.
XP_005186030.1	CYP4C3 M.d.
ETN65665.1	CYP A.d.
BAD84176.1	CYP6AM1 H.sj.
XP_006611260.1	CYP4G15 A.do.
JC8026	CYP4C39 C.m.
AHW57333.1	CYP4M38 C.s.
XP_007549660.1	CYP4V2 P.f.
XP_007524588.1	CYP4V2 E.e.
XP_008179606.1	CYP4C1 A.p. (4)
XP_008179686.1	CYP307A1 A.p. (2)
XP_001951034.2	CYP4C1 A.p. (5)
XP_001948299.3	CYP302A1 A.p.
XP_008181889.1	CYP4C1 A.p. (6)
XP_008182143.1	CYP4C1 A.p. (7)
XP_008182144.1	CYP4C1 A.p. (8)
XP_008183503.1	CYP4C1 A.p. (9)
XP_008183674.1	CYP6K1 A.p. (2)
XP_001948141.3	CYP4C1 A.p. (10)
XP_008200783.1	CYP T.c. (37)
XP_008200616.1	CYP303A1 T.c. (2)
XP_008192267.1	CYP6A14 T.c.
XP_008193656.1	CYP315A1 T.c. (2)
XP_008194554.1	CYP4C1 T.c. (2)
XP_008198198.1	CYP4C1 T.c. (3)
XP_008200098.1	CYP6A23 T.c.
XP_008206299.1	CYP4C1 N.v.
KDR03601.1	CYP304A1 Z.n.
KDR06612.1	CYP305A1 Z.n.
KDR10510.1	CYP303A1 Z.n.
KDR10910.1	CYP6A14 Z.n.
KDR10939.1	CYP9E2 Z.n.
KDR11277.1	CYP4C1 Z.n.
KDR11600.1	CYP4C1 Z.n. (2)
KDR11805.1	CYP302A1 Z.n.
KDR12227.1	CYP4C1 Z.n. (3)
KDR13646.1	CYP4C1 Z.n. (4)
KDR14000.1	CYP6K1 Z.n.
KDR14497.1	CYP4C3 Z.n.
KDR14504.1	CYP4G15 Z.n.
KDR16753.1	CYP314A1 Z.n.
KDR16797.1	CYP315A1 Z.n.
KDR18347.1	CYP4C3 Z.n. (2)
KDR19800.1	CYP6A13 Z.n.
KDR20099.1	CYP6K1 Z.n. (2)
KDR20887.1	CYP301A1 Z.n.
KDR21746.1	CYP4C1 Z.n. (5)
KDR21920.1	CYP306A1 Z.n.
KDR21921.1	CYP18A1 Z.n.
KDR22324.1	CYP307A1 Z.n.
KDR22530.1	CYP4C1 Z.n. (6)
KDR22559.1	CYP2J2 Z.n.
KDR23725.1	CYP301A1 Z.n. (2)
KDR23928.1	CYP Z.n.
NP_001280531.1	CYP6BQ11 T.c. (3)
XP_008487815.1	CYP315A1 D.c.
XP_008470686.1	CYP9E2 D.c.
XP_008474679.1	CYP6A14 D.c.
XP_008478847.1	CYP4G15 D.c.
XP_008487421.1	CYP314A1 D.c.
XP_008488222.1	CYP2U1 D.c.
XP_008467594.1	CYP4C3 D.c.
XP_008469175.1	CYP307A1 D.c.
XP_008473803.1	CYP4E3 D.c.
XP_008473984.1	CYP4C1 D.c.
XP_008474791.1	CYP4G15 D.c. (2)
XP_008474957.1	CYP307A1 D.c. (2)
XP_008475662.1	CYP304A1 D.c.
XP_008475835.1	CYP301A1 D.c.
XP_008480105.1	CYP4G15 D.c. (3)
XP_008480657.1	CYP302A1 D.c.
XP_008481704.1	CYP6A14 D.c. (2)
XP_008482780.1	CYP4C1 D.c. (2)
NP_610389.3	CYP6A14 D.m.
NP_001285631.1	CYP6A16 D.m.
KFB36872.1	CYP A.s.
KFB39403.1	CYP A.s. (2)
KFB49535.1	CYP A.s. (3)
KFO65043.1	CYP4V2 C.b.
XP_009081963.1	CYP4V2 A.c.
AIW79959.1	CYP314A1 N.l.
AIW79982.1	CYP6AY1V2 N.l.
AIW79997.1	CYP4C77 N.l.
XP_011061268.1	CYP4G15 A.e.
Q6R7M4.1	CYP15A1 D.p.
XP_011148530.1	CYP302A1 H.s. (2)
XP_011148596.1	CYP307A1 H.s.
XP_011176870.1	CYP4D2 B.c.
XP_011185258.1	CYP4C3 B.c.
XP_011194312.1	CYP6A21 B.c.
XP_011214387.1	CYP4C3 B.d.
XP_011300548.1	CYP4C3 F.a.
XP_011881550.1	CYP4G15 V.e.
XP_011833430.1	CYP4B1 M.l.
XP_012255704.1	CYP301A1 A.r.
XP_012255710.1	CYP301A1 A.r. (2)
XP_012266339.1	CYP4C1 A.r.
XP_012282354.1	CYP18A1 O.a.
XP_012282355.1	CYP306A1 O.a.
BAR72977.1	CYP15A1 T.c. (2)
XP_012543158.1	CYP4C1 M.p.
AAF76522.1	CYP4G15 D.m.
NP_001034529.1	CYP4Q4 T.c. (2)
XP_013098057.1	CYP12A2 S.c.
XP_974742.1	CYP6A2 T.c.
XP_973180.1	CYP304A1 T.c.
XP_968884.1	CYP4C1 T.c. (4)
XP_970235.1	CYP305A1 T.c. (2)
XP_970303.1	CYP305A1 T.c. (2)
XP_974014.1	CYP301A1 T.c. (2)
XP_974252.1	CYP302A1 T.c. (2)
XP_969633.1	CYP6A23 T.c. (2)
XP_974280.1	CYP307A1 T.c. (2)
XP_971423.1	CYP4C1 T.c. (5)
XP_968477.1	CYP306A1 T.c. (2)
XP_966437.1	CYP6A13 T.c.
XP_969948.1	CYP6A2 T.c. (2)
XP_970485.1	CYP6K1 T.c. (2)
XP_971612.1	CYP4C1 T.c. (6)
XP_013185828.1	CYP4G15 A.t.
AKZ17686.1	CYP304E2 T.m.
AKZ17687.1	CYP304E3 T.m.
AKZ17689.1	CYP6BK19 T.m.
AKZ17693.1	CYP6BQ34 T.m.
AKZ17711.1	CYP4Q32 T.m.
ABE73324.1	CYP4AA1 D.m. (2)
XP_014094156.1	CYP6A13 B.o.
XP_014220437.1	CYP12A2 T.p.
XP_014242399.1	CYP305A1 C.l.
XP_014246954.1	CYP303A1 C.l.
XP_014260193.1	CYP49A1 C.l.
XP_014240589.1	CYP18A1 C.l.
XP_014240651.1	CYP306A1 C.l.
XP_014242313.1	CYP6K1 C.l.
XP_014244280.1	CYP6A13 C.l.
XP_014244304.1	CYP315A1 C.l.
XP_014244486.1	CYP6A2 C.l.
XP_014244487.1	CYP6A2 C.l. (2)
XP_014245081.1	CYP301A1 C.l.
XP_014248590.1	CYP4G15 C.l.
XP_014248591.1	CYP4G15 C.l. (2)
XP_014248669.1	CYP4G15 C.l. (3)
XP_014248670.1	CYP4G15 C.l. (4)
XP_014248923.1	CYP4C1 C.l. (3)
XP_014249033.1	CYP4C1 C.l.
XP_014249034.1	CYP4C1 C.l. (4)
XP_014250198.1	CYP4C3 C.l.
XP_014250199.1	CYP4C3 C.l. (2)
XP_014250633.1	CYP6A14 C.l.
XP_014250637.1	CYP6A14 C.l. (2)
XP_014252076.1	CYP314A1 C.l.
XP_014253116.1	CYP307A1 C.l.
XP_014253807.1	CYP302A1 C.l.
XP_014254092.1	CYP4C1 C.l. (2)
XP_014254093.1	CYP4C1 C.l. (5)
XP_014254094.1	CYP4C3 C.l. (3)
XP_014257090.1	CYP9E2 C.l.
ORFfinder_comp19163_c0_seq1(4064+585)	CYP3657A1 F.o.
ORFfinder2892+47+47	CYP4PN1 F.o.
ORFfinder4left+2219combined	CYP4PJ1 F.o.
ORFfindercombined(32right+4303right)	CYP15A1 F.o.
ORFfindercombined160stuff	CYP4PK2 F.o. (1)
orffindercombined630+10left	CYP4PM1 F.o.
ORFfindercomp19907_c0_seq1(4763+14)	CYP303A1 F.o.
ORFfindercomp22800_c0_seq1(Scaffold32+4303)	CYP305U1 F.o.
ORFfindercomp26944_c0_seq7(1568+25)	CYP6QQ4 F.o.
ORFFINDERcomp9212_c0_seq1(129+360+129)	CYP3659A1 F.o.
ORFFINDERscaffold10leftcenter	CYP4PM2 F.o.
orffinderscaffold10rightcenter	CYP4PP1 F.o.
orffinderscaffold220	CYP6EB1v2 F.o.
Scaffold1148:12977-16033	CYP3656A2 F.o.
Scaffold1148:7654-11005	CYP3656A1 F.o.
Scaffold117:731027-733573	CYP302A2 F.o.
scaffold1176:9063-17113	CYP6QQ2 F.o.
scaffold13leftCOMBINED	CYP4C110 F.o.
scaffold13right	CYP3660A1 F.o.
Scaffold14:1015005-1019400	CYP6KF1 F.o.
Scaffold14:1959481-1961395	CYP6EC2 F.o.
Scaffold142:412400-415557	CYP3118E1 F.o.
Scaffold144:498693-502969	CYP307B1 F.o.
Scaffold1501:807-2689	CYP3655A5 F.o.
scaffold151:123476-125630	CYP3661A2 F.o.
Scaffold1538:17983-21817	CYP3657D1 F.o.
Scaffold156:439070-441178	CYP315A1 F.o.
Scaffold16:2676517-2680085	CYP4PL1 F.o.
Scaffold160:95636-104855	CYP4PH1 F.o.
Scaffold169:2524-5516	CYP304N1 F.o. (1)
Scaffold1721:8319-11795	CYP4G235 F.o.
Scaffold179:373350-386772	CYP3653A1 F.o.
scaffold179left+12	CYP6EB2 F.o.
Scaffold184:517647-519823	CYP3657C2 F.o.
Scaffold2:1528229-1529936	CYP6EC5 F.o.
Scaffold2:2913680-2929983	CYP307A2 F.o.
scaffold20:501134-502748	CYP3659 F.o.
Scaffold21:988075-995077	CYP3118B1 F.o.
Scaffold24:2373143-2378081	CYP6QQ3 F.o.
Scaffold24:46172-48271	CYP3657B2 F.o.
Scaffold247:438075-442297	CYP3653A2 F.o.
Scaffold261:103212-126374	CYP306A1 F.o.
Scaffold261:97159-101980	CYP18A1 F.o.
scaffold267:10795-11524	CYP3118E F.o.
Scaffold27:2234877-2237725	CYP3655A6 F.o. (2)
Scaffold27:2267317-2270318	CYP3655A7 F.o.
Scaffold2764:2989-6607	CYP4G236 F.o.
scaffold279+3413	CYP3655A9 F.o. (1)
scaffold27leftcenter:1382749-1383864	CYP6QQ F.o. (1)
scaffold27partialsorffinder	CYP3655A6 F.o. (1)
Scaffold28:249625-268801	CYP4PQ1 F.o.
Scaffold3:1751775-1754321	CYP3655A1 F.o.
Scaffold30:774727-777796	CYP6KF2 F.o.
Scaffold3044:629-2164	CYP6EC6 F.o.
scaffold316combined	CYP6EB1 F.o.
Scaffold322:396495-401019	CYP304N1 F.o. (2)
Scaffold349:143199-160542	CYP3654A1 F.o.
Scaffold35:1052232-1054857	CYP3658A2 F.o.
Scaffold3516:78-4141	CYP6QS1 F.o.
Scaffold36:1797086-1800145	CYP3657B1 F.o.
Scaffold36:2515893-2518966	CYP6QQ1 F.o.
Scaffold37:287291-289012	CYP6EC7 F.o.
Scaffold3873:7145-9458	CYP6QR1 F.o.
Scaffold39:560915-564030	CYP3118F1 F.o. (1)
Scaffold395:163432-168586	CYP304P1 F.o.
Scaffold395:30247-46759	CYP3118E3 F.o.
Scaffold4:1763298-1765044	CYP6EC4 F.o.
Scaffold4:908440-915961	CYP4PJ2 F.o.
Scaffold4196:400-2529	CYP3655B1 F.o.
Scaffold42:230430-253367	CYP3655A10 F.o.
Scaffold431:157709-161648	CYP4C108 F.o.
Scaffold44:1600621-1602717	CYP3655A2 F.o.
Scaffold4550:9-4775	CYP15P1 F.o.
Scaffold46:992810-998298	CYP3652A1 F.o.
Scaffold5316:116-1776	CYP3658A3 F.o.
Scaffold54:583491-586227	CYP302A1 F.o.
Scaffold550:32838-36749	CYP15P2 F.o.
Scaffold56:236906-240677	CYP4C109 F.o.
Scaffold5789:675-2267	CYP3118F1 F.o. (2)
Scaffold5944:922-3354	CYP6EB3 F.o.
Scaffold6:3073728-3075904	CYP6QT1 F.o.
scaffold60:782506-789395	CYP3658A1 F.o.
Scaffold64:186805-189531	CYP3655A11 F.o.
Scaffold64:617135-619753	CYP6KF3 F.o.
scaffold7:3767975-3768378	CYP F.o. [7]
Scaffold74:870617-877535	CYP301A1 F.o.
Scaffold74:876952-880140	CYP301B1 F.o.
Scaffold78:1293606-1296248	CYP3657E1 F.o.
Scaffold78:789895-792685	CYP3657C1 F.o.
Scaffold820:12383-33648	CYP314A1 F.o.
scaffold9:3154278-3154779	CYP3661A1 F.o. (2)
scaffold907:22595-24267	CYP3657B3 F.o.
Scaffold964:5535-6399	CYP6 F.o. [964 (2)]
Scaffold964:809-2324	CYP6EC3 F.o.

### Sheet: S15. ABC
Table S15. ATP-binding cassette (ABC) genes annotated in the Frankliniella occidentalis genome (OGSv1.0)
Contributed by Wannes Dermauw, Simon Snoeck, and Thomas Van Leeuwen								Additional file 1: Section 7.2, Fig S7.2:	Additional file 1: Section 7.2, Fig S7.3 - S7.6:
FOCC OGS transcript ID	Name	Length (AA)	Complete?	Scaffold	Original Maker Models (comprising OGS transcript curation)			In NBD phylogenetic analysis?	In ABC subfamily phylogenetic analyses?
FOCC007144-RA	FoABCA-01	1734	COMPLETE	65	FOCC008253-RA			yes	yes
FOCC011673-RA	FoABCA-02	2111	COMPLETE	156	FOCC010121-RA			yes	yes
FOCC017862-RA	FoABCA-03	1779	COMPLETE	4201	FOCC016984-RA			yes	yes
FOCC016209-RA	FoABCA-04	1117	Partial-GAP	498	FOCC015965-RA			yes	no
FOCC013737-RA	FoABCB-01	1350	COMPLETE	247	FOCC012768-RA			yes	yes
FOCC004636-RA	FoABCB-02	684	COMPLETE	32	FOCC005438-RA			yes	yes
FOCC014382-RA	FoABCB-03	839	COMPLETE	294	FOCC013920-RA			yes	yes
FOCC015547-RA	FoABCB-04	697	Partial-GAP	402	FOCC015078-RA			yes	yes
FOCC016317-RA	FoABCB-05	696	COMPLETE	531	FOCC015822-RA			yes	yes
FOCC001416-RA	FoABCC-01	1539	COMPLETE	8	FOCC003075-RA			yes	yes
FOCC001455-RA	FoABCC-02	1235	Partial-GAP-merged	9	FOCC003260-RA	FOCC003261-RA		yes	yes
FOCC002134-RA	FoABCC-03	1288	COMPLETE	13	FOCC003775-RA			yes	yes
FOCC005237-RA	FoABCC-04	1549	COMPLETE	39	FOCC005695-RA			yes	yes
FOCC005902-RA	FoABCC-05	1388	COMPLETE	46	FOCC006766-RA			yes	yes
FOCC007017-RA	FoABCC-06	1401	Partial-GAP-merged	63	FOCC007831-RA	FOCC007832-RA		yes	yes
FOCC008831-RA	FoABCC-07	906	Partial-GAP-merged	99	FOCC009950-RA	FOCC009951-RA	FOCC009952-RA	yes	no
FOCC009322-RA	FoABCC-08	1428	COMPLETE	111	FOCC010668-RA			yes	yes
FOCC010845-RA	FoABCC-09	1317	COMPLETE	126	FOCC010371-RA			yes	yes
FOCC011385-RA	FoABCC-10	1367	COMPLETE	147	FOCC011103-RA			yes	yes
FOCC012536-RA	FoABCC-11	825	Partial-GAP	184	FOCC010950-RA			yes	no
FOCC013018-RA	FoABCC-12	945	Partial-GAP	209	FOCC012951-RA			yes	yes
FOCC015467-RA	FoABCC-13	211	Partial-EndOfScaff	395	FOCC015478-RA			no	no
FOCC016218-RA	FoABCC-14	1117	Partial-GAP	500	FOCC016247-RA			yes	yes
FOCC016913-RA	FoABCC-15	145	Partial-GAP	815	FOCC016726-RA			no	no
FOCC017322-RA	FoABCC-16	307	Partial-GAP	1773	FOCC016959-RA			no	no
FOCC018003-RA	FoABCC-17	242	Partial-EndOfScaff	5776	\			no	no
FOCC018021-RA	FoABCC-18	1262	Partial-EndOfScaff	6003	FOCC017268-RA			yes	yes
FOCC018032-RA	FoABCC-19	173	Partial-EndOfScaff	6161	\			no	no
FOCC013548-RA	FoABCD-01	659	COMPLETE	236	FOCC012836-RA			yes	yes
FOCC016764-RA	FoABCD-02	765	COMPLETE-merged	679	FOCC016233-RA	FOCC016234-RA	FOCC016235-RA	yes	yes
FOCC011297-RA	FoABCE-01	608	COMPLETE	144	FOCC011071-RA			yes	yes
FOCC011208-RA	FoABCF-01	620	Partial-GAP-merged	142	FOCC011392-RA	FOCC011394-RA		yes	yes
FOCC011425-RA	FoABCF-02	888	COMPLETE	148	FOCC011260-RA			yes	yes
FOCC014962-RA	FoABCF-03	710	COMPLETE	334	FOCC014037-RA			yes	yes
FOCC002628-RA	FoABCG-01	494	Partial-GAP	16	FOCC002884-RA			yes	yes
FOCC005210-RA	FoABCG-02	663	Partial-GAP	39	FOCC005669-RA			yes	yes
FOCC005212-RA	FoABCG-03	654	COMPLETE	39	FOCC005670-RA			yes	yes
FOCC005827-RA	FoABCG-04	732	COMPLETE-MissA-merged	45	FOCC007113-RA	FOCC007115-RA		yes	yes
FOCC008280-RA	FoABCG-05	697	COMPLETE	85	FOCC008753-RA			yes	yes
FOCC008564-RA	FoABCG-06	736	COMPLETE	92	FOCC008974-RA			yes	yes
FOCC009541-RA	FoABCG-07	335	Partial-GAP	116	FOCC009933-RA			no	no
FOCC012413-RA	FoABCG-08	500	Partial-GAP-merged	180	FOCC011654-RA	FOCC011655-RA		yes	yes
FOCC013322-RA	FoABCG-09	587	Partial-GAP	225	FOCC013424-RA			yes	yes
FOCC013324-RA	FoABCG-10	628	COMPLETE-MissA	225	FOCC013427-RA			no	yes
FOCC013645-RA	FoABCG-11	707	Partial-GAP	240	FOCC013280-RA			yes	yes
FOCC013646-RA	FoABCG-12	669	COMPLETE	240	FOCC013281-RA			yes	yes
FOCC014065-RA	FoABCG-13	634	COMPLETE	270	FOCC013724-RA			yes	yes
FOCC014066-RA	FoABCG-14	354	Partial-GAP	270	FOCC013725-RA			no	no
FOCC016461-RA	FoABCG-15	170	Partial-EndOfScaff	560	FOCC015646-RA			no	no
FOCC016675-RA	FoABCG-16	351	Partial-EndOfScaff	648	FOCC016182-RA			no	no
FOCC016915-RA	FoABCG-17	32	Partial-GAP	817	FOCC016606-RA			no	no
FOCC017078-RA	FoABCG-18	172	Partial-EndOfScaff	1073	FOCC016693-RA			no	yes
FOCC017760-RA	FoABCG-19	438	Partial-EndOfScaff	3679	FOCC016987-RA			no	no
FOCC017904-RA	FoABCG-20	565	Partial-EndOfScaff	4684	\			yes	yes
FOCC017946-RA	FoABCG-21	647	COMPLETE	5273	FOCC017426-RA			yes	yes
FOCC018010-RA	FoABCG-22	236	Partial-EndOfScaff	5905	\			no	no
FOCC001303-RA	FoABCH-01	758	COMPLETE	8	FOCC002962-RA			yes	yes
FOCC004633-RA	FoABCH-02	184	Partial-GAP	32	FOCC005435-RA			no	no
FOCC004973-RA	FoABCH-03	749	COMPLETE	36	FOCC005016-RA			yes	yes
FOCC005004-RA	FoABCH-04	105	Partial-GAP	36	FOCC005047-RA			no	no
FOCC008521-RA	FoABCH-05	506	Partial-GAP	91	FOCC009455-RA			yes	no
FOCC012036-RA + FOCC012037-RA	FoABCH-06	301	Partial-GAP-merged	167	FOCC012230-RA	FOCC012231-RA		no	yes
FOCC014285-RA	FoABCH-07	504	Partial-GAP-merged	288	FOCC014306-RA	FOCC014307-RA		yes	no
FOCC017205-RA	FoABCH-08	629	Partial-EndOfScaff	1378	FOCC016900-RA			yes	yes
FOCC017248-RA	FoABCH-09	796	COMPLETE	1526	FOCC016844-RA			yes	yes
FOCC017681-RA	FoABCH-10	461	Partial-EndOfScaff	3270	FOCC017235-RA			yes	no
FOCC017809-RA	FoABCH-11	727	COMPLETE	3930	FOCC016915-RA			yes	yes
FOCC017939-RA	FoABCH-12	296	Partial-EndOfScaff	5118	\			no	no
FOCC018026-RA	FoABCH-13	603	Partial-EndOfScaff	6063	FOCC017500-RA			no	yes
Red font = final OGS model was not saved after manual curation therefore it is missing from manual curation list (OGSv1 wksheet 3 in this file)

### Sheet: S16. CCE
Table S16. Carboxyl/choline esterase genes annotated in the Frankliniella occidentalis genome (OGSv1.0)
Contributed by Wannes Dermauw, Simon Snoeck, and Thomas Van Leeuwen								Additional file 1: Section 7.2, Fig S7.7:
FOCC OGS transcript ID	Name	length	Complete?	Scaffold	Original Maker Models (comprising OGS transcript curation)			In phylogenetic analysis?
FOCC000618-RA	FoCCE-02	524	partial-GAP-merged	4	FOCC001481-RA	FOCC001482-RA		yes
FOCC000643-RA	FoCCE-03	617	COMPLETE	4	FOCC001507-RA			yes
FOCC000925-RA (3)	FoCCE-04	989	partial-GAP-merged	5	FOCC002474-RA	FOCC002475-RA	FOCC002476-RA	yes
FOCC000971-RA + FOCC000972-RA	FoCCE-05	597	COMPLETE-merged	6	FOCC001705-RA	FOCC001706-RA		yes
FOCC001684-RA (3)	FoCCE-06	1020	partial-Gap-merged	10	FOCC002200-RA	FOCC002201-RA	FOCC002202-RA	yes
FOCC001718-RA	FoCCE-07	337	partial-GAP	10	FOCC002234-RA			no
FOCC001884-RA	FoCCE-08	632	COMPLETE	11	FOCC002526-RA			yes
FOCC001956-RA	FoCCE-09	590	COMPLETE	11	FOCC002594-RA			yes
FOCC002062-RA	FoCCE-10	227	partial-GAP	12	FOCC004400-RA			no
FOCC002073-RA	FoCCE-11	266	partial-GAP	12	FOCC004411-RA			no
FOCC002179-RA	FoCCE-12	811	COMPLETE	13	FOCC003820-RA			yes
FOCC002218-RA (2)	FoCCE-13	730	partial-GAP-merged	13	FOCC003859-RA	FOCC003863-RA		yes
FOCC002274-RA	FoCCE-14	617	COMPLETE	14	FOCC003471-RA			yes
FOCC002427-RA (2)	FoCCE-15	949	partial-GAP-merged	14	FOCC003624-RA	FOCC003625-RA		yes
FOCC002790-RA	FoCCE-16	569	COMPLETE	17	FOCC003182-RA			yes
FOCC002791-RA	FoCCE-17	590	COMPLETE	17	FOCC003183-RA			yes
FOCC002792-RA	FoCCE-18	591	COMPLETE	17	FOCC003184-RA			yes
FOCC003209-RA (3)	FoCCE-19	423	partial-GAP-merged	20	FOCC003998-RA	FOCC003999-RA	FOCC004000-RA	yes
FOCC003275-RA	FoCCE-20	569	COMPLETE	20	FOCC004061-RA			yes
FOCC004318-RA	FoCCE-21	596	COMPLETE	29	FOCC004769-RA			yes
FOCC004319-RA	FoCCE-22	629	COMPLETE	29	FOCC004770-RA			yes
FOCC004325-RA	FoCCE-23	602	COMPLETE	29	FOCC004776-RA			yes
FOCC004326-RA	FoCCE-24	602	COMPLETE	29	FOCC004777-RA			yes
FOCC004547-RA	FoCCE-25	798	partial-GAP	31	FOCC005227-RA			yes
FOCC004653-RA	FoCCE-26	468	partial-GAP	32	FOCC005455-RA			yes
FOCC004673-RA	FoCCE-27	551	COMPLETE	32	FOCC005475-RA			yes
FOCC005718-RA (2)	FoCCE-28/AChE 2	450	partial-GAP-merged	44	FOCC006656-RA	FOCC006657-RA		no
FOCC006615-RA	FoCCE-29	373	partial-GAP	58	FOCC007373-RA			no
FOCC007232-RA	FoCCE-30	606	COMPLETE	66	FOCC007334-RA			yes
FOCC008204-RA	FoCCE-31	564	COMPLETE	84	FOCC009118-RA			yes
FOCC008807-RA	FoCCE-32	624	COMPLETE	98	FOCC009671-RA			yes
FOCC008946-RA	FoCCE-33	608	COMPLETE	101	FOCC009324-RA			yes
FOCC009486-RA	FoCCE-34	803	COMPLETE	115	FOCC009817-RA			yes
FOCC010978-RA	FoCCE-35	677	COMPLETE	131	FOCC010717-RA			yes
FOCC011220-RA	FoCCE-36	592	COMPLETE	142	FOCC011405-RA			yes
FOCC011934-RA (2)	FoCCE-37	561	partial-GAP-merged	163	FOCC011435-RA	FOCC011439-RA		yes
FOCC012097-RA	FoCCE-38	628	COMPLETE	168	FOCC010492-RA			yes
FOCC012155-RA (3)	FoCCE-39	760	partial-GAP-merged	170	FOCC011764-RA	FOCC011765-RA	FOCC011766-RA	yes
FOCC012389-RA	FoCCE-40	519	partial-GAP	179	FOCC012132-RA			yes
FOCC012750-RA	FoCCE-41	561	COMPLETE	196	FOCC013106-RA			yes
FOCC012993-RA	FoCCE-42	149	partial-GAP	208	FOCC013797-RA			no
FOCC013043-RA	FoCCE-43	607	COMPLETE	210	FOCC012120-RA			yes
FOCC013097-RA	FoCCE-44	576	partial-GAP	212	FOCC011633-RA			yes
FOCC013569-RA	FoCCE-45	600	COMPLETE	237	FOCC013316-RA			yes
FOCC013892-RA	FoCCE-46	608	COMPLETE	257	FOCC013996-RA			yes
FOCC014529-RA (2)	FoCCE-47	540	partial-Gap-merged	304	FOCC013563-RA	FOCC013564-RA		yes
FOCC014697-RA	FoCCE-49	566	COMPLETE	317	FOCC014765-RA			yes
FOCC014700-RA	FoCCE-50	229	partial-GAP	317	FOCC014768-RA			no
FOCC015054-RA	FoCCE-51	421	partial-GAP	341	FOCC014379-RA			yes
FOCC015055-RA	FoCCE-52	209	partial-GAP	341	FOCC014380-RA			no
FOCC015438-RA	FoCCE-53	45	partial-GAP	391	FOCC015708-RA			no
FOCC016295-RA	FoCCE-54	130	partial-GAP	525	FOCC016012-RA			no
FOCC016599-RA	FoCCE-55	554	partial-GAP	617	FOCC016132-RA			yes
FOCC017164-RA	FoCCE-56	78	partial-GAP-ENDofSCAFF	1245	FOCC016836-RA			no
FOCC017361-RA	FoCCE-57/AChE1	539	partial-ENDofSCAFF	1945	FOCC017036-RA			yes
FOCC017574-RA	FoCCE-58	592	COMPLETE	2726	FOCC017068-RA			yes
FOCC017691-RA	FoCCE-60	376	partial-GAP-ENDofSCAFF	3321	FOCC017365-RA			no
FOCC017837-RA	FoCCE-62	682	COMPLETE	4027	FOCC017419-RA			yes
FOCC017916-RA	FoCCE-64	231	partial-ENDofSCAFF	4823	FOCC017233-RA			no
FOCC017949-RA	FoCCE-65	549	COMPLETE	5298	FOCC017251-RA			yes
FOCC017894-RA	FoCCE-63	416	partial-ENDofSCAFF	4587	/			yes
FOCC018014-RA	FoCCE-66	610	COMPLETE	5936	/			yes
FOCC000616-RA	FoCCE-01	388	partial-GAP	4	/			no
FOCC014587-RA	FoCCE-48	61	partial-GAP	308	/			no
FOCC017591-RA	FoCCE-59	53	partial-ENDofSCAFF-GAP	2796	/			no
FOCC017779-RA	FoCCE-61	177	partial-GAP	3767	/			no
Red font = final OGS model was not saved after manual curation therefore it is missing from manual curation list (OGSv1 wksheet 3 in this file)

### Sheet: S17. Immunity Signaling
Table S17. Canonical innate immune signalling pathway genes annotated in the Frankliniella occidentalis (OGSv1.0) genome
Contributed by Chris G. C. Jacobs, Maurijn van der Zee, and Jonathan Oliver (JAK-STAT)
FOCC OGS Transcript ID	Name	Scaffold Number	Transcript start	Transcript end	Strand	transcript_type	transcript_symbol	Curation notes		Pathway or Role
FOCC001147-RA	Cactin	Scaffold7	580680	583748	+	mRNA	Cactin	NA		Toll
FOCC015936-RA	Caspase-1	Scaffold449	27748	30822	-	mRNA	NA	NA		Apoptosis
FOCC017126-RA	C-type lectin	Scaffold1161	1	8352	-	mRNA	NA	NA		Recognition
FOCC008088-RA	C-type lectin	Scaffold82	415824	416703	-	mRNA	NA	NA		Recognition
FOCC003372-RA	C-type lectin	Scaffold21	1251611	1252764	-	mRNA	NA	NA		Recognition
FOCC003371-RA	C-type lectin	Scaffold21	1249737	1251828	+	mRNA	NA	NA		Recognition
FOCC010956-RA	C-type lectin	Scaffold131	55782	69932	+	mRNA	NA	NA		Recognition
FOCC014402-RA	death related ced-3/Nedd2-like protein	Scaffold296	141769	147792	-	mRNA	Dredd	NA		IMD
FOCC001819-RA	dual specifity protein phosphatase 10	Scaffold10	3053973	3094596	+	mRNA	NA	NA		JNK signaling
FOCC011859-RA	dual specifity protein phosphatase 7	Scaffold161	79087	90418	-	mRNA	NA	NA		JNK signaling
FOCC006759-RA	Embryonic polarity protein Dorsal 1	Scaffold60	578712	583702	+	mRNA	Dorsal 1	NA		Toll
FOCC013169-RA	Embryonic polarity protein Dorsal 2	Scaffold216	502610	506428	+	mRNA	Dorsal 2	NA		Toll
FOCC012256-RA	Fas-associated factor 1	Scaffold174	410273	414858	+	mRNA	NA	NA		Apoptosis
FOCC001430-RA	Galectin	Scaffold8	3190935	3192719	+	mRNA	NA	NA		Recognition
FOCC001379-RA	Galectin	Scaffold8	2017898	2031950	+	mRNA	NA	NA		Recognition
FOCC017882-RA	Galectin	Scaffold4449	1	5522	+	mRNA	NA	NA		Recognition
FOCC004895-RA	Gram-negative binding protein	Scaffold35	1972592	1973281	+	mRNA	GNBP	NA		Recognition
FOCC017161-RA	Gram-negative binding protein	Scaffold1243	11120	13399	-	mRNA	GNBP	NA		Recognition
FOCC011340-RA	Gram-negative binding protein	Scaffold145	799073	800745	+	mRNA	GNBP	NA		Recognition
FOCC004684-RA	Gram-negative binding protein	Scaffold32	2242793	2244631	-	mRNA	GNBP	NA		Recognition
FOCC013020-RA	Gram-negative binding protein	Scaffold209	476252	481616	-	mRNA	GNBP	NA		Recognition
FOCC017928-RA	Gram-negative binding protein	Scaffold5017	460	2960	+	mRNA	GNBP	NA		Recognition
FOCC011341-RA	Gram-negative binding protein	Scaffold145	801295	804075	+	mRNA	GNBP	NA		Recognition
FOCC006795-RA	Gram-negative binding protein	Scaffold60	1479121	1479633	-	mRNA	GNBP	NA		Recognition
FOCC017160-RA	Hexamerin	Scaffold1243	9595	10635	+	mRNA	NA	NA		Response
FOCC013541-RA	Hexamerin	Scaffold236	316373	320175	+	mRNA	NA	NA		Response
FOCC008486-RA	Hexamerin	Scaffold90	1026171	1027269	-	mRNA	NA	NA		Response
FOCC001352-RA	Hexamerin	Scaffold8	1351141	1353840	+	mRNA	NA	NA		Response
FOCC004309-RA	Hexamerin	Scaffold29	319572	321211	+	mRNA	NA	NA		Response
FOCC017393-RA	Hexamerin	Scaffold2072	5184	7764	-	mRNA	NA	NA		Response
FOCC008941-RA	IKKgamma	Scaffold101	600246	603863	+	mRNA	NA	Known as Kenny in Drosophila.		NF-KB signaling
FOCC003161-RA	inhibitor of apoptosis 2	Scaffold20	730038	731178	-	mRNA	IAP2	NA		IMD
FOCC002131-RA	inhibitor of nuclear factor kappa-B kinase	Scaffold13	537415	545043	-	mRNA	IKK	NA		IMD
FOCC006669-RA	inhibitor of nuclear factor kappa-B subunit epsilon	Scaffold58	1504171	1506459	+	mRNA	IKK epsilon	NA		IMD
FOCC009489-RA	Jun-related antigen	Scaffold115	193954	194742	-	mRNA	Jun	NA		JNK signaling
FOCC015285-RA	L-type lectin	Scaffold375	66108	70303	-	mRNA	NA	NA		Recognition
FOCC004228-RA	Lysozyme	Scaffold28	1332732	1334754	-	mRNA	NA	NA		Response
FOCC004976-RA	Lysozyme	Scaffold36	1911915	1912570	+	mRNA	NA	NA		Response
FOCC017120-RA	Lysozyme	Scaffold1148	34111	34962	+	mRNA	NA	NA		Response
FOCC005661-RA	mitogen-activated protein kinase kinase kinase 7	Scaffold43	1826990	1839746	+	mRNA	MAPKKK7	NA		IMD
FOCC013674-RA	Myeloid differentiation primary response protein 88	Scaffold241	361466	363202	+	mRNA	MyD88	NA		Toll
FOCC013677-RA	Myeloid differentiation primary response protein 88	Scaffold241	377721	379457	+	mRNA	MyD88	NA		Toll
FOCC000788-RA	NF-kappa-B inhibitor Cactus	Scaffold4	4237520	4257881	+	mRNA	Cactus	NA		Toll
FOCC017008-RA	Pellino 1	Scaffold946	11345	23206	+	mRNA	Pellino 1	NA		Toll
FOCC005042-RA	Pellino 2	Scaffold37	526784	530776	-	mRNA	Pellino 2	NA		Toll
FOCC016981-RA	peptidoglycan-recognition protein	Scaffold911	6978	7910	-	mRNA	PGRP	NA		Recognition
FOCC000395-RA	peptidoglycan-recognition protein	Scaffold2	3858119	3859811	-	mRNA	PGRP	NA		Recognition
FOCC016982-RA	peptidoglycan-recognition protein	Scaffold911	8444	8833	-	mRNA	PGRP	NA		Recognition
FOCC016986-RA	peptidoglycan-recognition protein	Scaffold911	14957	16863	-	mRNA	PGRP	NA		Recognition
FOCC006309-RA	peptidoglycan-recognition protein	Scaffold53	173093	184434	-	mRNA	PGRP	NA		Recognition
FOCC016983-RA	peptidoglycan-recognition protein	Scaffold911	9237	10717	-	mRNA	PGRP	NA		Recognition
FOCC016987-RA	peptidoglycan-recognition protein	Scaffold911	17477	19930	-	mRNA	PGRP	NA		Recognition
FOCC016985-RA	peptidoglycan-recognition protein	Scaffold911	12620	14032	-	mRNA	PGRP	NA		Recognition
FOCC016978-RA	peptidoglycan-recognition protein	Scaffold911	13	2150	-	mRNA	PGRP	NA		Recognition
FOCC001673-RA	peptidoglycan-recognition protein	Scaffold9	3317755	3318785	-	mRNA	PGRP	NA		Recognition
FOCC016979-RA	peptidoglycan-recognition protein	Scaffold911	2520	3865	-	mRNA	PGRP	NA		Recognition
FOCC001674-RA	peptidoglycan-recognition protein	Scaffold9	3322848	3325301	-	mRNA	PGRP	NA		Recognition
FOCC016984-RA	peptidoglycan-recognition protein	Scaffold911	10999	12061	-	mRNA	PGRP	NA		Recognition
FOCC016980-RA	peptidoglycan-recognition protein	Scaffold911	4454	5465	-	mRNA	NA	NA		Recognition
FOCC006675-RA	Prophenoloxidase	Scaffold58	1584142	1590229	+	mRNA	NA	NA		Response
FOCC013429-RA	Prophenoloxidase	Scaffold228	192129	220191	-	mRNA	NA	NA		Response
FOCC005277-RA	Prophenoloxidase	Scaffold39	1788153	1793133	+	mRNA	NA	NA		Response
FOCC002303-RA	Prophenoloxidase	Scaffold14	912533	920969	+	mRNA	NA	NA		Response
FOCC006586-RA	Prophenoloxidase	Scaffold57	1068059	1104185	+	mRNA	NA	NA		Response
FOCC003128-RA	Prophenoloxidase	Scaffold20	366214	374823	+	mRNA	NA	NA		Response
FOCC014040-RA	Relish 2	Scaffold269	175307	181432	-	mRNA	Relish 2	NA		IMD
FOCC006654-RA	Serine/threonine-protein kinase Pelle	Scaffold58	927969	932790	-	mRNA	Pelle	NA		Toll
FOCC014884-RA	stress-activated protein kinase JNK	Scaffold327	264159	270264	+	mRNA	JNK	NA		JNK signaling
FOCC007878-RA	TAK1-associated binding protein 2 (TAB2)	Scaffold79	26684	40016	-	mRNA	TAB2	NA		IMD
FOCC003744-RA	Thaumatin	Scaffold24	673855	675525	-	mRNA	NA	NA		Response
FOCC017498-RA	Thioester-containing protein	Scaffold2459	80	5076	-	mRNA	TEP	NA		Recognition
FOCC001509-RA	Thioester-containing protein	Scaffold9	735236	744668	-	mRNA	TEP	NA		Recognition
FOCC004494-RA	Thioester-containing protein	Scaffold31	150036	158637	+	mRNA	TEP	NA		Recognition
FOCC012774-RA	Thioester-containing protein	Scaffold196	427499	432887	+	mRNA	TEP	NA		Recognition
FOCC000084-RA	TNF receptor-associated factor 6	Scaffold1	1835228	1837637	-	mRNA	TRAF6	NA		Toll signaling
FOCC018001-RA	Toll	Scaffold5766	191	3420	+	mRNA	NA	NA		Toll
FOCC002032-RA	Toll	Scaffold12	1152436	1156578	-	mRNA	NA	NA		Toll
FOCC003250-RA	transcription factor kayak	Scaffold20	2615747	2617060	+	mRNA	Kay	NA		JNK signaling
FOCC004980-RA	Tube/IRAK4	Scaffold36	1943348	1947027	-	mRNA	Tube/IRAK4	NA		Toll
FOCC012290-RA	Defensin	Scaffold176	24310	25433	+	mRNA	NA	NA		Response
FOCC002736-RA	Defensin	Scaffold17	472400	487273	+	mRNA	Def	Annotation type: Approve an existing gene model		Response
FOCC014404-RA	Spatzle	Scaffold296	159604	170819	+	mRNA	Spz	Annotation type: Modify an existing gene model,Annotation type: Change translation start site		Toll signaling
FOCC003437-RA	Toll-6	Scaffold21	3062272	3066279	+	mRNA	Toll-6	Annotation type: Approve an existing gene model		Toll signaling
FOCC002536-RA	Toll-7	Scaffold15	2663350	2667570	+	mRNA	Toll-7	Annotation type: Approve an existing gene model		Toll signaling
FOCC009149-RA	Protein toll	Scaffold107	503042	507774	-	mRNA	Tl	Annotation type: Approve an existing gene model		Toll
FOCC003473-RA	Salivary lysozyme-like	Scaffold22	596660	598670	-	mRNA	NA	Modified exon boundaries		Response
FOCC007464-RA	Salivary lysozyme-like	Scaffold70	439612	441799	-	mRNA	NA	Modified exon boundaries		Response
FOCC005580-RA	Salivary lysozyme-like	Scaffold42	1711975	1724796	+	mRNA	NA	Gene model exists across gaps in the genome assembly		Response
FOCC000791-RA	ergic-53 (L-type lectin)	Scaffold4	4269675	4274348	+	mRNA	ergic53	Annotation type: Approve an existing gene model		Recognition
FOCC003168-RA	Toll-like	Scaffold20	890997	896714	+	mRNA	NA	Extended 3' and 5' UTR based on RNAseq evidence		Toll
FOCC017956-RA	Hopscotch Tyrosine-Protein Kinase JAK2 (partial)	Scaffold5339	2	934	-	mRNA	NA	Based on protein alignment with orthologous proteins and also 454-sequencing of cDNA from F. occ. this gene should be combined with partial hopscotch gene on scaffold7
FOCC001170-RA	Hopscotch Tyrosine-Protein Kinase JAK2 (partial) isoform 2	Scaffold7	1219953	1224814	+	mRNA	NA	Based on protein alignment with orthologous proteins and also 454-sequencing of cDNA from F. occ. this gene should be combined with partial gene on scaffold 5339
FOCC001170-RB	Hopscotch Tyrosine-Protein Kinase JAK2 (partial) isoform1	Scaffold7	1220067	1224443	+	mRNA	NA	Shortened 5' UTR based on RNAseq data and 454-sequencing of cDNA prepared from F. occidentalis,Shortened 3' most exon based on alignment with orthologous insect proteins,Based on protein alignment with orthologous proteins and also 454-sequencing of cDNA from F. occ. this gene should be combined with partial gene on scaffold 5339
FOCC008293-RA	STAT Signal Transducer and Activator of Transcription variant 1	Scaffold85	1133203	1144225	+	mRNA	NA	Changed transcription start site from 'CTG' to 'ATG' based on alignment with orthologous insect proteins,Adjusted splice sites for the 7th%2C 8th%2C and 11th exons from the 5' end of the gene based on RNAseq data and alignment with orthologous insect protein sequences,Two variants within the 3' UTR were noted based on available RNAseq data
FOCC008293-RB	STAT Signal Transducer and Activator of Transcription variant 2	Scaffold85	1133203	1139667	+	mRNA	NA	Changed transcription start site from 'CTG' to 'ATG' based on alignment with orthologous insect proteins,Adjusted splice sites for the 7th%2C 8th%2C and 11th exons from the 5' end of the gene based on RNAseq data and alignment with orthologous insect protein sequences,Two variants within the 3' UTR were noted based on available RNAseq data
FOCC009081-RB	Cytokine Receptor DOMEless-like	Scaffold106	275775	304894	-	mRNA	NA	Adjusted splice sites for 5th exon from 5' end of gene based on RNAseq data as well as alignment with other insect orthologues

### Sheet: S18. ImmunoDB search
Table S18. Innate immune gene transcripts from adult Frankliniella occidentalis matching insect innate immune genes in ImmunoDB custom database.
Contributed by Swapna Priya Rajarapu and Dorith Rotenberg
A custom ImmunoDB database (http://cegg.unige.ch/Insecta/immunodb) was queried (Blastx) with a genome-referenced assembled transcriptome from combined TSWV-infected and non-infected females and males of F. occidentalis from Schneweis et al (2017).
F. occidentalis transcript IDs were obtained from genome scaffolds prior to the consortium's manual curation of the official gene set. Annotations were determined using the non-redundant swiss-prot database downloaded on April 9th 2019.
Role in immunity was assigned based on the uniprot description of function or relevant literature (Ϯ).
F. occidentalis transcripts	Length (nt)	ImmunoDB reference	Gene Description	Alignment length (aa)		E-value	Role in Immunity
PATHOGEN RECOGNITION MOLECULES
Peptidoglycan Recognition molecules
CUFF.13840.1	951	CPIJ006561-PA	Peptidoglycan recognition protein	193	9.07e-44		Triggers IMD pathway upon pathogen recognition
CUFF.13841.3	3898	FBgn0225784	Peptidoglycan recognition protein	494	1.42e-53		Triggers IMD pathway upon pathogen recognition
CUFF.13838.1	1804	NV17164-PA	Peptidoglycan recognition protein 1	173	7.17e-39		Triggers IMD pathway upon pathogen recognition
FOCC016415-RA	957	NV17162-PA	Peptidoglycan recognition protein 3	259	2.68e-37		Triggers IMD pathway upon pathogen recognition
TCONS_00040730	1461	FBgn0143505	Peptidoglycan-recognition protein SC1a	66	1.22e-09		Participates in degrading bacterial peptidoglycan
CUFF.10727.3	2471	FBgn0186782	Peptidoglycan-recognition protein SC2	201	1.09e-53		Triggers IMD pathway upon pathogen recognition
CUFF.13839.1	2142	FBgn0200608	Peptidoglycan-recognition protein SD	157	2.17e-41		Triggers IMD pathway upon pathogen recognition
1,3-β-D-glucan binding protein
CUFF.7567.1	2120	BGIBMGA000353-PA	Beta-1,3-glucan-binding protein 1	373	1.7e-94		Binds to β-1,3-glucan and activates phenol oxidase
CUFF.10136.2	1620	PHUM286850-PA	MD-2-related lipid-recognition protein	143	1.86e-40		Binds to lipopolysaccharides in pathogen cell wall Ϯ1
CUFF.5840.1	6678	PHUM569610-PA	Scavenger receptor class B member 1	526	0		Membrane bound receptor that binds to virus
Lectin
CUFF.1727.3	1750	FBgn0101440	C-type lectin lectoxin-Enh4	383	4.5e-95		Serine protease inhibitors Ϯ2
TCONS_00010909	397	TcGLEAN_04864	Techylectin-5B	76	4.7e-14		Agglutination of gram negative bacteria Ϯ3
CUFF.12561.1	6193	FBgn0246656	Ficolin-1	843	2.3e-06		Recognizes bacterial and fungal cell walls
CUFF.3127.1	8197	FBgn0081553	Perlucin	378	2.8e-105		Binds to glycoproteins containing glucose, galactose and Mannose Ϯ4
CUFF.13270.1	2589	PHUM540850-PA	P-selectin	334	5.7e-124		Cell adhesion
CUFF.2032.2	667	PHUM571980-PA	Galectin-3, putative	141	4.82e-15		Binds to lipopolysaccharides in pathogen cell wall Ϯ5
CUFF.13146.1	2840	PHUM402330-PA	Galectin-6	321	9.94e-63		Binds to lipopolysaccharides in pathogen cell wall Ϯ5
Fibrinogen Related Proteins
FOCC002991-RA	1948	TcGLEAN_03278	Fibrinogen C domain-containing protein 1	523	1.2e-54		Agglutination of gram negative bacteria
CUFF.1727.1	1805	AGAP001554-PA	Fibroleukin	528	1.4e-55		Binds to bacterial cell wall Ϯ6
SIGNALLING PATHWAYS
Toll Pathway
CUFF.619.1	4519	PHUM529420-PA	Protein toll	1037	0		Plays a role in innate immunity
TCONS_00013605	5181	PHUM107160-PA	Protein toll	1216	0		Plays a role in innate immunity
CUFF.6883.1	4286	PHUM596260-PA	Protein spaetzle	195	9.67e-50		Activates toll signaling pathway and results in production of drosomycin
CUFF.9528.1	2086	FBgn0115643	Protein spaetzle 4	602	6.5e-113		Involved in antifungal response mediated by Toll 5 Ϯ7
CUFF.10038.2	1927	TcGLEAN_13304	Protein spaetzle 5	340	2.2e-38		Downregulated in microbial invasion Ϯ7
FOCC013530-RA	3864	PHUM467860-PA	Tolloid-like protein 1	113	6.07e-10		Participates in embryogenesis
CUFF.5013.1	2654	PHUM345810-PA	NF-kappa-B inhibitor cactus	166	9.95e-13		Negative regulator of NF-kappa.B signaling pathway
FOCC007657-RA	3016	PHUM534140-PA	Embryonic polarity dorsal	562	1.17e-180		Involved in NF-kappa-B and Toll signaling cascade that regulates development of the peripheral nervous system
CUFF.11269.1	7819	PHUM518290-PA	Pelle-like serine/threonine-protein pik-1	579	2.45e-147		Participates in modulating neuronal activity
FOCC013057-RA	1227	PHUM536290-PA	Myeloid differentiation primary response protein MyD88	286	1.05e-71		Involved in Toll-signaling pathway of innate immunity
IMD Pathway
FOCC006436-RA	5727	ACYPI010139-PA	FAS-associated factor 1	326	2.31e-21		Ubiquitin binding protein
FOCC013001-RA	4695	AGAP011693-PA	Caspase-8	471	1.49e-26		Binds to FAS and IMD to activate IMD pathway
CUFF.4562.2	4877	ACYPI001063-PA	Mitogen-activated protein kinase kinase kinase 7	261	1.33e-47		Component of protein kinase signal transduction cascade
FOCC002151-RA	3825	PHUM433350-PA	TGF-beta-activated kinase 1	137	4.97e-07		Plays a role in MAPK pathway
FOCC004174-RA	2561	GB10394-PA	TNF receptor-associated factor 2	469	0		Participates in recruiting downstream proteins for IMD signaling
CUFF.75.2	9283	PHUM275010-PA	TNF receptor-associated factor 5	446	6.4e-16		Participates in recruiting downstream proteins for IMD signaling
CUFF.9963.3	10670	PHUM605130-PA	Inhibitor of nuclear factor kappa.B kinase subunit beta	216	1.12e-08		plays an essential role in the NF-kappa-B signaling pathway
CUFF.382.4	2338	PHUM210100-PA	NF-kappa-B essential modulator	164	1.72e-13		Involved in mediation of antiviral immune response
JAK/STAT Pathway
FOCC010861-RA	1203	ACYPI44530-PA	Leukocyte tyrosine kinase receptor	281	1.3e-15		Tyrosine kinase receptor
CUFF.11614.2	15543	PHUM583770-PA	Tyrosine-protein kinase transforming protein ros	297	4.47e-72		Tyrosine kinase receptor that might activate stat protein
FOCC007135-RA	807	ACYPI005417-PA	leucine-rich repeat-containing G protein-coupled receptor 2	85	8.13e-07		Activates Tyrosine kinase receptors
CUFF.12180.1	27948	AGAP010083-PA	Signal transducer and transcription activator	297	8.72e-06		Signal Transducer and activator of transcription (STAT)
CUFF.6465.2	3368	CPIJ016469-PA	Signal transducer and transcription activator	137	1.25e-30		Signal Transducer and activator of transcription (STAT)
CUFF.13436.2	10453	PHUM335200-PA	Signal transducer and transcription activator	764	0		Signal Transducer and activator of transcription (STAT5b)
CUFF.8638.3	7847	ISCW010023-PA	Tyrosine-protein phosphatase Lar	397	5.97e-08		JAK/STAT pathway regulator
CUFF.11578.2	4610	ISCW008121-PA	Tyrosine-protein phosphatase 99A	197	8.9e-07		JAK/STAT pathway regulator
CUFF.5931.1	11101	FBgn0043903	Tyrosine-protein phosphatase	213	1.33e-08		JAK/STAT pathway regulator
CUFF.1201.4	4210	AAEL012471-PA	putative Cytokine receptor	189	5.64e-06
CUFF.6155.3	5246	ACYPI21995-PA	putative Cytokine receptor	285	2.95e-07
FOCC017081-RA	1869	ACYPI40958-PA	putative Cytokine receptor	68	2.01e-06
FOCC002424-RA	3514	FBgn0097277	Cytokine receptor	106	4.68e-06		putative cytokine receptor activity
CUFF.556.2	7562	GB12159-PA	Cytokine receptor	910	0		Putative JAK/STAT receptor
RNAi Pathway
CUFF.3655.2	12421	CPIJ006138-PA	Protein argonaute-2	872	0		Component of RISC complex
CUFF.8821.2	4287	AAEL007823-PA	Protein argonaute-3	818	0		Component of RISC complex
FOCC002326-RA	9088	GB11966-PA	Endoribonuclease dcr-1	802	0		Dicer protein cleaves double stranded RNA
FOCC003354-RA	2902	PHUM492140-PA	ATP-dependent RNA helicase TDR9	636	6.78e-63		Represses transposable elements in mouse spermatogenesis
EFFECTORS
Autophagy
CUFF.1735.1	3267	PHUM357750-PA	DCN1-like protein 5	217	3.29e-33		Participates in Carcinogenic proliferation
FOCC008785-RA	5184	ACYPI001573-PA	Deleted in malignant brain tumors 1	927	8.8e-168		May play a role in mucosal defense system in humans
FOCC005099-RA	1650	PHUM491030-PA	Autophagy protein 5	263	3.87e-147		Involved in vesicle formation
CUFF.3638.1	3082	PHUM577780-PA	Autophagy-related protein 9A	160	1.62e-14		Involved in autophagy and cytoplasm to vacuole transport (Cvt) vesicle formation
FOCC013773-RA	3673	PHUM495970-PA	Autophagy-related protein 16	161	1.65e-08		Regulates Mitochondrial antiviral signaling
CUFF.1490.1	4655	PHUM151060-PA	Cysteine protease ATG4B	396	1.36e-155		Intracellular transport and autophagy
CUFF.4327.2	6005	PHUM436830-PA	Autophagy related protein 17	291	4.9e-54		Regulates early events of autophagy
CUFF.7780.1	11007	PHUM084890-PA	WD repeat domain phosphoinositide-interacting protein 2	81	1.86e-34		Involved in the formation of pre-autophagosomal structures
CUFF.4327.1	7954	GB20107-PA	RB1-inducible coiled-coil protein 1	592	0		Regulates autophagy by directly interacting with Autophagy-related protein 16
CLIP Serine Proteases
TCONS_00028143	1474	ACYPI004531-PA	Venom serine protease Bi-VSP	367	5.69e-97		Triggers phenoloxidase cascade
CUFF.13269.2	1734	ACYPI000297-PA	Serine protease Hayan	388	2.77e-85		Plays a role in melanization immune response
CUFF.3840.2	6675	ACYPI51884-PA	Serine protease 30	271	3.32e-94		Activates sodium channel
CUFF.6658.4	1514	PHUM229470-PA	Serine protease 44	272	2.54e-109		Unknown
FOCC006108-RA	3257	PHUM609370-PA	Serine protease gd	274	2.94e-74		Component of extracellular signaling pathway
CUFF.7466.2	1465	PHUM378720-PA	Serine protease lint	284	6.63e-32		Endopeptidase participating in embryogenesis
TCONS_00031048	1742	ACYPI001790-PA	Plasminogen activator inhibitor 1	94	1.48e-14		Serine protease inhibitor
FOCC017158-RA	4911	ACYPI000915-PA	Glia-derived nexin	400	1.64e-48		Serine protease inhibitor
CUFF.1534.2	2135	PHUM291190-PA	Estrogen-regulated protein EP45 precursor,putative	226	0		Serine protease inhibitor
CUFF.84.1	6584	PHUM289860-PA	Alpha-1-inhibitor 3	1577	0		Protease inhibitor
CUFF.7270.3	5570	PHUM375050-PA	Alpha-2-macroglobulin	1513	0		Inhibits proteinases
Prophenoloxidase system
CUFF.8674.3	3214	TcGLEAN_00325	Phenoloxidase 1	505	0		Involved in melanization pathway
CUFF.5246.3	2259	AGAP002825-PA	Phenoloxidase 2	507	0		Involved in melanization pathway
CUFF.11162.3	3434	AAEL014544-PA	Phenoloxidase 3	644	0		Involved in melanization pathway
CUFF.5277.1	3781	PHUM501910-PA	Phenoloxidase-activating factor 1	358	1.27e-70		Activates prophenol oxidase activity upon pathogen recognition
FOCC011734-RA	2722	ACYPI005463-PA	Chorion peroxidase	633	0		Formation of egg chorion through melanization
CUFF.1869.2	4372	PHUM454140-PA	Dual oxidase 1	849	0		Generates hydrogen peroxide for the activity of lactoperoxidase and plays a role in antimicrobial defense
FOCC003592-RA	438	ACYPI001262-PA	Cuticle protein	126	1.91e-20		Very broad functions
Antibacterial
FOCC006831-RA	913	FBgn0199336	Lysozyme C	124	1.6e-30		Participates in digestion of bacteria in food
FOCC016372-RA	2301	FBgn0107194	Lysozyme c-1	146	1.1e-45		Participates in digestion of bacteria in food
CUFF.4937.1	1003	AGAP005717-PA	Lysozyme P	180	4.2e-29		Participates in digestion of bacteria in food
CUFF.9053.2	1963	FBgn0223353	Defensin-A	49	4.5e-06		Responds to gram positive bacteria
CUFF.3760.1	5734	PHUM238450-PA	Peroxidasin	1457	0		Binds to Gram negative bacteria and exhibits anitbacterial properties Ϯ8
FOCC003361-RA	2252	ACYPI001415-PA	Peroxidasin	540	0		Binds to Gram negative bacteria and exhibits anitbacterial properties Ϯ8
CUFF.6281.1	9125	ACYPI009430-PA	Peroxidasin-like protein	708	6.91e-43		Binds to Gram negative bacteria and exhibits anitbacterial properties Ϯ8
CUFF.6574.6	4931	PHUM538080-PA	Peroxidasin-like protein	758	0		Binds to Gram negative bacteria and exhibits anitbacterial properties Ϯ8
CUFF.3760.1	5734	PHUM238450-PA	Peroxidasin	1457	0		Binds to Gram negative bacteria and exhibits anitbacterial properties Ϯ8
FOCC003361-RA	2252	ACYPI001415-PA	Peroxidasin	540	0		Binds to Gram negative bacteria and exhibits anitbacterial properties Ϯ8
Antioxidant enzymes
FOCC008397-RA	2187	ACYPI29138-PA	putative Peroxiredoxin	672	1.22e-148		Antioxidant enzyme
FOCC011303-RA	939	ACYPI41068-PA	putative Peroxiredoxin	226	2.26e-57		Antioxidant enzyme
CUFF.13681.1	2571	PHUM027580-PA	Peroxidase	635	0		Involved in chorion hardening process
CUFF.7874.4	1027	ACYPI003655-PA	Copper chaperone for superoxide dismutase, chloroplastic	218	1.84e-87		Negative regulation of heat-stress responsive genes
CUFF.3355.2	1967	ACYPI003921-PA	Superoxide dismutase [Cu-Zn]	163	5.94e-59		Protects cells from oxidative stress
FOCC012648-RA	751	TcGLEAN_05780	Superoxide dismutase [Mn], mitochondrial	208	3.2e-106		Protects cells from oxidative stress
CUFF.8492.1	2233	PHUM414830-PA	Phospholipid hydroperoxide glutathione peroxidase	162	2.39e-82		Protects cells from oxidative damage
FOCC000661-RA	2133	ACYPI001032-PA	Catalase	504	3e-120		Antioxidant enzyme, neutralizes hydrogen peroxide
Inhibitors of Apoptosis
CUFF.9533.2	3946	NV14469-PA	Baculoviral IAP repeat-containing protein 3	602	2.5e-10		Inhibitors of apoptosis and play a vital role in virus infection Ϯ9
FOCC010515-RA	2457	AGAP008420-PA	Baculoviral IAP repeat-containing protein 5	126	2.1e-28		Inhibitors of apoptosis and play a vital role in virus infection Ϯ9
FOCC008325-RA	6203	GB15652-PA	Baculoviral IAP repeat-containing protein 6	4503	0		Inhibitors of apoptosis and play a vital role in virus infection Ϯ9
TCONS_00030354	402	PHUM253740-PA	Baculoviral IAP repeat-containing protein 7	292	3.5e-11		Inhibitors of apoptosis and play a vital role in virus infection Ϯ9
FOCC013992-RA	1368	ACYPI009246-PA	Putative inhibitor of apoptosis	589	1.2e-10		Inhibitors of apoptosis and play a vital role in virus infection Ϯ9
CUFF.4638.2	2113	GB17129-PA	Baculoviral IAP repeat-containing protein 7-B	401	4e-76		Inhibitors of apoptosis and play a vital role in virus infection Ϯ9
	Ϯ References:
	1. Gangloff, M. and Gay, N.J., 2004. MD-2: the Toll ‘gatekeeper’in endotoxin signalling. Trends in biochemical sciences, 29(6), pp.294-300.
	2. Min, G.S., Sarkar, I.N. and Siddall, M.E., 2010. Salivary transcriptome of the North American medicinal leech, Macrobdella decora. Journal of Parasitology, 96(6), pp.1211-1222.
	3. Kim, Y.M., Park, K.I., Choi, K.S., Alvarez, R.A., Cummings, R.D. and Cho, M., 2006. Lectin from the Manila clam Ruditapes philippinarum is induced upon infection with the protozoan parasite Perkinsus olseni. Journal of Biological Chemistry, 281(37), pp.26854-26864.
	4. Kamhawi, S., Ramalho-Ortigao, M., Pham, V.M., Kumar, S., Lawyer, P.G., Turco, S.J., Barillas-Mury, C., Sacks, D.L. and Valenzuela, J.G., 2004. A role for insect galectins in parasite survival. Cell, 119(3), pp.329-341.
	5. Chai, Y.M., Zhu, Q., Yu, S.S., Zhao, X.F. and Wang, J.X., 2012. A novel protein with a fibrinogen-like domain involved in the innate immune response of Marsupenaeus japonicus. Fish & shellfish immunology, 32(2), pp.307-315.
	6. Wang, X., Zhao, Q. and Christensen, B.M., 2005. Identification and characterization of the fibrinogen-like domain of fibrinogen-related proteins in the mosquito, Anopheles gambiae, and the fruitfly, Drosophila melanogaster, genomes. BMC genomics, 6(1), p.114.
	7. Parker, J.S., Mizuguchi, K. and Gay, N.J., 2001. A family of proteins related to Spätzle, the toll receptor ligand, are encoded in the Drosophila genome. Proteins: Structure, Function, and Bioinformatics, 45(1), pp.71-80.
	8. Shi, R., Cao, Z., Li, H., Graw, J., Zhang, G., Thannickal, V.J. and Cheng, G., 2018. Peroxidasin contributes to lung host defense by direct binding and killing of gram-negative bacteria. PLoS pathogens, 14(5), p.e1007026.
	9. Orme, M. and Meier, P., 2009. Inhibitor of apoptosis proteins in Drosophila: gatekeepers of death. Apoptosis, 14(8), pp.950-960.

### Sheet: S19. Small RNA silencing
Table S19. Small RNA-mediated gene silencing pathway and auxillary genes annotated in the Frankliniella occidentalis (OGSv1.0) genome
Contributed by Olivier Christiaens, Clauvis N.T. Taning, Guy Smagghe
Pathway (group)	FOCC OGS Transcript ID	Name	Scaffold Number	Transcript start	Transcript end	Strand	transcript_type	transcript_symbol	Curation notes	Blast search query	D. melanogaster orthologue protein ID	Flybase gene ID	Tribolium castanium orthologue protein ID	Acyrthosiphon pisum orthologue protein ID	Location (F. Occidentalis)
Antiviral RNA	FOCC002176-RA	Arsenite Resistance Protein 2	Scaffold13	1480546	1487600	+	mRNA	Ars2	Model maintained (FoccTmpA003817-RA)	Arsenite Resistance Protein 2 (Ars2)	NP_724455	FBgn0033062	XP_008191061	XP_003245160	Scaffold 13
Antiviral RNA	FOCC007799-RA	Venom serine carboxypeptidase	Scaffold78	65518	67927	+	mRNA	CG4572	5' end shortened	Serine type-Caboxypeptidase (CG4572)	NP_650836	FBgn0038738	XP_969249	NP_001119615	Scaffold 78
Antiviral RNA (Dm)	FOCC002731-RA	Egg head	Scaffold17	335269	379599	+	mRNA	egh	FocTmpA003123-RA was merged with Focc TmpA003125-RA	Egghead (egh), a seven transmembrane-domain glycosyltransferase	NP_525052	FBgn0001404	XP_975496	XP_001946312	Scaffold 17
Auxiliary fac	FOCC011361-RA	Cleavage And Polyadenylation Factor I Subunit (CLP-1)	Scaffold146	444301	446684	+	mRNA	CLP-1	Model not saved	Cleavage And Polyadenylation Factor I Subunit (CLP-1)	NP_610876	FBgn0033842	XP_975022	XP_001946108	Scaffold 146
Auxiliary fac	FOCC012203-RA	Staufen	Scaffold171	544740	549651	+	mRNA	stau	Model maintained (1:CUFF.6568.1)	Staufen (stau)	NP_725748	FBgn0003520	XP_008200690.1	XP_008183788	Scaffold 171
Auxiliary fac	FOCC012561-RA	Fragile X Mental Retardation syndrome-related protein 1	Scaffold185	378953	387567	-	mRNA	Fmr1	model maintained (1:CUFF.7292.3)	Fragile X Mental Retardation 1 (Fmr1)	NP_001247017	FBgn0028734	XP_008191238	NP_001172038	Scaffold 185
Auxiliary fac	FOCC012593-RA	ATP-dependent RNA helicase	Scaffold187	134695	142640	-	mRNA	bel	5' end trimmed	ATP-dependent RNA helicase	NP_536783	FBgn0263231	NP_001153721	XP_001950362	Scaffold 187
Auxiliary fac	FOCC014210-RA	Gawky	Scaffold282	230225	253696	-	mRNA	gw	model maintained	Gawky (gw)	NP_726596	FBgn0051992	XP_008197256	XP_008182125	Scaffold 282
Auxiliary fac	FOCC005932-RA	Hua Enhancer 1	Scaffold47	461893	469173	-	mRNA	Hen 1	5' end shortened	Hua Enhancer 1 (Hen 1)	NP_610732	FBgn0033686	EEZ98969	XP_001950350	Scaffold 47
Auxiliary fac	FOCC001332-RA	Maelstrom	Scaffold8	725615	729895	-	mRNA	Mael	Model maintained (FoccTmpM002992-RA)	Maelstrom (mael)	NP_788566	FBgn0016034	XP_976484	XP_003241970	Scaffold 8
Auxiliary fac	FOCC001410-RA	Translin	Scaffold8	2995906	2997925	-	mRNA	trsn	model maintained (FoccTmpM003069-RA)	Translin (Trsn) (interacts with Trax)	NP_610591	FBgn0033528	XP_008195758	/	Scaffold 8
Auxiliary fac	FOCC008852-RA	Protein arginine N-methyltransferase 5-like	Scaffold99	579483	583188	+	mRNA	PRMT5	5'end extended	Protein Arginine N-methyltransferase 5-like (PRMT5)	NP_477184	FBgn0015925	XP_008191114	XP_001946303	Scaffold 99
dsRNA uptake	FOCC010769-RA	Systemic RNA interference defective protein 1	Scaffold124	287889	292087	-	mRNA	sid 1	5' end trimmed	Systemic RNAi defective protein 1 (SID1)	/	/	NP_001099128	XP_001951907	Scaffold 124
miRNA	FOCC000191-RA	FOCC000191-RA	Scaffold1	5247876	5255925	-	mRNA	XPO5	NA	Exportin-5 (XPO5)	AF222746_1	FBgn0031051	XP_974696	XP_003241026	Scaffold 1
miRNA	FOCC001812-RA	Dicer 1	Scaffold10	2904112	2917069	+	mRNA	Dcr-1	Model maintained (FoccTmpM002326-RA)	Dicer 1 (Dcr-1)	NP_524453	FBgn0039016	XP_008199044	XP_001944314	Scaffold 10
miRNA	FOCC002893-RA	Argonaute 1	Scaffold18	1274794	1291880	-	mRNA	AGO1	Focc TmpM004470-RA and Focc TmpM004471-RA were merged together	Argonaute 1 (AGO1)	NP_725341	FBgn0262739	EFA09197	XP_001946916	Scaffold 18
miRNA	FOCC003941-RA	Drosha	Scaffold25	2497592	2516154	-	mRNA	drosha	model maintained	Drosha (drsoha)	NP_477436	FBgn0026722	XP_008199088	XP_003247913	Scaffold 25
miRNA	FOCC005195-RA	DiGeorge syndrome chromosomal 8 (DGCR8)	Scaffold39	131806	135583	+	mRNA	Pasha	model maintained (FoccTmpM005654-RA)	Partner of drosha (Pasha)	NP_651879	FBgn0039861	XP_971282	XP_008181945	Scaffold 39
miRNA	FOCC002689-RA	loquacious-RA	Scaffold16	2747220	2755763	+	mRNA	NA	NA	loquacious (loqs) -variant 1	NP_609646	FBgn0032515	XP_008198430	XP_003242690	Scaffold 16
miRNA	FOCC002689-RB	loquacious-RB	Scaffold16	2747559	2755763	+	mRNA	NA	NA	loquacious (loqs) -variant 2
miRNA	FOCC002689-RC	loquacious-RC	Scaffold16	2747220	2755763	+	mRNA	NA	NA	loquacious (loqs) -variant 3
miRNA	FOCC002689-RD	loquacious-RD	Scaffold16	2747559	2755763	+	mRNA	NA	NA	loquacious (loqs) -variant 4
piRNAi	FOCC009555-RA	Aubergine	Scaffold116	599527	605448	+	mRNA	aub	Model maintained (1:CUFF.2215.1). It however lacks the stop codon	Aubergine (aub)	AGA18942		XP_008196303	XP_001949497	Scaffold 116
piRNAi	FOCC000642-RA	Argonaute3	Scaffold4	1177803	1184860	+	mRNA	AGO3	Model maintained (FoccTmpM001506-RA)	Argonaute 3 (AGO3)	NP_001036627	FBgn0250816	XP_968053	XP_008178188	Scaffold 4
siRNAi		R2D2 (r2d2) - missing								R2D2 (r2d2)	ABB77176.1	FBgn0031951	NP_001128425	N/A	Missing
siRNAi	FOCC004118-RA	Dicer 2	Scaffold27	1859731	1868407	+	mRNA	Dcr-2	model maintained	Dicer 2 (Dcr-2)	NP_523778	FBgn0034246	NP_001107840	XP_003240109	Scaffold 27
siRNAi	FOCC006363-RA	Argonaute-2	Scaffold53	1085697	1090686	-	mRNA	AGO2	Model maintained (FoccTmpM006936-RA)	Argonaute 2 (AGO2)	NP_730054	FBgn0087035	NP_001107842	XP_001944852	Scaffold 53

### Sheet: S20. Antioxidants
Table S20. Annotated antioxidant genes and their gene families in the Frankliniella occidentalis (OGSv1.0) genome
Contributed by Emily C. Jennings and Joshua Benoit						Closest Homolog
FOCC OGS transcript ID	FOCC Maker Model ID (original model)	Gene Name	Gene Symbol	Gene Family	Scaffold	Acyrthosiphon pisum	Apis mellifera	Bombyx mori	Cimex lectularis	Drosophila melanogaster	Pediculus humanus	Tribolium castaneum
FOCC007192-RA	FOCC007295-RA	Catalase-like	Cat	Cat	66	ACYPI001032	NP_001171540	NP_001036912	CLEC000120	FBpp0074825	PHUM336860	NP_001153712
FOCC009580-RA	FOCC011030-RA	Glutathione-S-transferase omega 1-like	GstO1	Gst	117	ACYPI008340	XP_624501	NP_001040131	CLEC008904	FBpp0076376	PHUM530530	XP_967412
FOCC005378-RA	FOCC005844-RA	Glutathione-S-transferase S-1-like	GstS1	Gst	41	ACYPI009519	XP_006560566	XP_001037077	CLEC003973	FBpp0099646	PHUM284770	XP_008190960
FOCC006827-RA	FOCC008043-RA	Glutathione-S-transferase S-2-like	GstS2	Gst	61	ACYPI009519	NP_001136128	NP_001036994	CLEC003973	FBpp0099646	PHUM284770	XP_967465
FOCC002533-RA	FOCC003729-RA	Glutathione-S-transferase S-3-like	GstS3	Gst	15	ACYPI002127	NP_001153742	NP_001036994	CLEC003973	FBpp0099646	PHUM284770	XP_967475
FOCC005772-RA	FOCC007061-RA	Glutathione-S-transferase S-4-like	GstS4	Gst	45	ACYPI002679	XP_006560567	NP_001036994	CLEC011462	FBpp0099646	PHUM284550	XP_008191084
FOCC008921-RA	FOCC009299-RA	Cardinal-like haem binding peroxidase-like	cd	HPX	101	ACYPI008425	XP_0065610401	XP_004926285	CLEC010985	FBpp0083696	PHUM027580	XP_008200769
FOCC017814-RA	FOCC017438-RA	Chorion peroxidase-like-1	CPX1	HPX	3940	ACYPI010224	XP_006563003	XP_004932596	CLEC010970	FBpp0080619	PHUM108460	XP_008194620
FOCC001565-RA	FOCC003361-RA	Chorion peroxidase-like-2	CPX2	HPX	9	ACYPI008425	XP_392481	XP_004922059	CLEC002415	FBpp0082883	PHUM027580	XP_008200786
FOCC001990-RA	FOCC002625-RA	Haem-binding peroxidase-like	HPX	HPX	11	ACYPI010224	XP_006558124	XP_004932596	CLEC002857	FBpp0289121	PHUM283450	XP_008197187
FOCC011445-RA	FOCC010734-RA	Peroxiredoxin-1-like	Prx-1	Prx	149	ACYPI003947	XP_003249289	NP_001040464	CLEC002968	FBpp0311371	PHUM213050	XP_967356
FOCC007064-RA	FOCC008173-RA	Peroxiredoxin-2-like	Prx-2	Prx	64	ACYPI003960	XP_003249289	XP_001037083	CLEC001613	FBpp0304422	PHUM569550	XP_975268
FOCC001518-RA	FOCC003322-RA	Peroxiredoxin-3-like	Prx-3	Prx	9	ACYPI003960	NP_001171495	NP_001040464	CLEC002968	FBpp0082927	PHUM452340	XP_967354
FOCC003167-RA	FOCC003960-RA	Peroxiredoxin-4-like	Prx-4	Prx	20	ACYPI009972	NP_001164444	NP_001040104	CLEC007122	FBpp0087356	PHUM316680	XP_968419
FOCC003433-RA	FOCC002780-RA	Peroxiredoxin-5-like	Prx-5	Prx	21	ACYPI009972	NP_001164444	NP_001040104	CLEC007122	FBpp0087354	PHUM316680	XP_968419
FOCC008904-RA	FOCC009282-RA	Peroxiredoxin-6-like	Prx-6	Prx	101	ACYPI009972	XP_395319	NP_001040104	CLEC007122	FBpp0077368	PHUM137490	XP_970660
FOCC011509-RA	FOCC011734-RA	Peroxidase-like	Pxd	Pxd	151	ACYPI005463	XP_006558162	XP_004930615	CLEC003898	FBpp0307990	PHUM027580	XP_008190390
FOCC012473-RA	FOCC013521-RA	Peroxidasin-like	Pxn	Pxd	183	ACYPI005701	XP_396476	XP_004929845	CLEC008865	FBpp0089216	PHUM538080	XP_968570
FOCC005157-RA	FOCC006152-RA	Phospholipid-Hydroperoxide glutathione peroxidase-like	PHGPx	Pxd	38	ACYPI38240	NP_001171492	NP_001036999	CLEC010454	FBpp0072931	PHUM414830	XP_008198961
FOCC004764-RA	FOCC006346-RA	Copper chaperone for superoxide dismutase-like	Ccs	Sod	34	ACYPI003655	XP_625006	XP_004922164	CLEC009020	FBpp0290166	PHUM600380	XP_975577
FOCC013197-RA	FOCC012648-RA	Superoxide dismutase 2, mitochondrial-like	Sod2	Sod	219	ACYPI005655	NP_001171519	NP_001037299	CLEC013344	FBpp0311603	PHUM352040	XP_972440
FOCC002808-RA	FOCC003200-RA	Superoxide dismutase 3, chloroplastic-like	Sod3	Sod	17	ACYPI003921	NP_001171498	NP_001037084	CLEC010126	FBpp0110197	PHUM102690	XP_008198345
FOCC003401-RA	FOCC002748-RA	Superoxide dismutatse-like	Sod	Sod	21	ACYPI007471	NP_001171498	NP_001037084	CLEC012123	FBpp0075958	PHUM600380	XP_968284
FOCC002408-RA	FOCC003605-RA	Thioredoxin-like	Trx	TRX	14	ACYPI009665	XP_003250408	NP_001091804	CLEC000438	FBpp0079437	PHUM156960	XP_967987
FOCC015091-RA	FOCC014586-RA	Thioredoxin reductase 1 -like	Trxr-1	Trxr	348	ACYPI004117	NP_001171496	XP_004921589	CLEC004976	FBpp0071115	PHUM369770	XP_975772
FOCC002355-RA	FOCC003552-RA	Carnitine palmitoyltransferase-like	CPT		14	ACYPI005329	XP_006557680	XP_004927194	CLEC000183	FBpp0290496	PHUM022280	XP_008191463
FOCC011114-RA	FOCC010888-RA	Dual oxidase-like	Duox		138	ACYPI002118	XP_00650555	NP_001266413	CLEC009522	FBpp0289611	PHUM454140	XP_008194603
FOCC012865-RA	FOCC012974-RA	Parkin-like E3 ubiquitin-protein ligase -like	park		201	ACYPI007369	XP_396426	NONE	CLEC006069	FBpp0077975	PHUM233570	XP_969040
FOCC002353-RA	FOCC003550-RA	Stress sensitive B ADP/ATP translocase-like	sesB		14	ACYPI008050	NP_001010975	NP_001037072	CLEC000411	FBpp0073280	PHUM580830	XP_973257

### Sheet: S21. Molting &  Metamorph (M&M)
Table S21. Post embryonic development genes annotated in the Frankliniella occidentalis (OGSv1.0) genome
Contributed by Aaron Baumann, Olivier Christiaens, Sulley Ben-Mahmoud, Jonathan Oliver and Yoonseong Park
Molting and Metamorphosis Genes: Juvenile hormone related (MEKRE93, JH synthesis, action, and inactivation), Ecdysone related, Insulin signaling, bHLH-PAS/myc transcription factors, and bHLH transcription factors
FOCC OGS Transcript ID	Focc Maker transcript ID	Name	Role	Scaffold Number	Transcript start	Transcript end	Strand	transcript_type	transcript_symbol	Curation notes
FOCC009589-RA	FOCC010162-RA	14-3-3 epsilon	insulin signaling and related	Scaffold118	270906	280756	+	mRNA	14-3-3??	NA
FOCC011646-RA	FOCC011689-RA	14-3-3 zeta	insulin signaling and related	Scaffold155	10463	38980	-	mRNA	14-3-3??	modified exon boundaries according to seq tracks
FOCC009597-RA	FOCC010170-RA	3-phosphoinositide-dependent protein kinase 1	insulin signaling and related	Scaffold118	384991	459106	-	mRNA	Pdk1	gene model is weak
FOCC003291-RA	FOCC002638-RA	48 related to 3	bHLH-PAS/myc	Scaffold21	15066	16091	+	mRNA	Fer3	NA
FOCC003743-RA	FOCC005306-RA	absent MD neurons and olfactory sensilla	bHLH-PAS/myc	Scaffold24	666511	673820	-	mRNA	amos	NA
FOCC007367-RA	FOCC007181-RA	acetyl-CoA acetyltransferase	bHLH	Scaffold69	224101	228688	+	mRNA	ACAT	NA
FOCC000040-RA	FOCC000039-RA	achaete	bHLH-PAS/myc	Scaffold1	999355	1007850	-	mRNA	ac	NA
FOCC005068-RA	FOCC007594-RA	alien	Ecdysone pathway (synthesis) and related	Scaffold37	904256	907283	-	mRNA	alien	NA
FOCC017758-RA	NA	Allatostatin A Receptor part 2-RA	JH synthesis/metabolism	Scaffold3672	6329	6598	-	mRNA	Ast-A-R-p2	NA
FOCC002703-RA	FOCC002957-RA	Allatostatin A Receptor part 3	JH synthesis/metabolism	Scaffold16	3365942	3408801	+	mRNA	AstA-R-p3	NA
FOCC002702-RA	NA	Allatostatin A Receptor part1-RA	JH synthesis/metabolism	Scaffold16	3354684	3355004	+	mRNA	Ast-A-R-p1	NA
FOCC003515-RA	FOCC004614-RA	Allatostatin-C Receptor-RA	JH deficient mutants	Scaffold22	1509402	1512514	+	mRNA	AstC-R	NA
FOCC011850-RA	FOCC012519-RA	Allatotropin Receptor-RA	JH deficient mutants	Scaffold160	402088	435260	-	mRNA	Altp-R	NA
FOCC012613-RA	FOCC011555-RA	apterous	JH deficient mutants	Scaffold187	412328	423588	-	mRNA	ap	NA
FOCC012614-RA	FOCC011556-RA	apterous-like	JH deficient mutants	Scaffold187	504234	512518	-	mRNA	ap-like	NA
FOCC012615-RA	FOCC011557-RA	apterous-like 2	JH deficient mutants	Scaffold187	567435	586488	-	mRNA	ap-like 2	NA
FOCC001318-RA	FOCC002978-RA	archipelago	bHLH	Scaffold8	569406	586834	-	mRNA	ago	NA
FOCC002045-RA	FOCC004385-RA	Arginine kinase	bHLH	Scaffold12	1373809	1390143	+	mRNA	ArgK	BLAST evidence: arginine kinase 1 [Ctenocephalides felis] PREDICTED: arginine kinase isoform X2 [Papilio xuthus] arginine kinase [Danaus plexippus] PREDICTED: arginine kinase isoform X1 [Papilio xuthus] PREDICTED: arginine kinase isoform X2 [Papilio machaon] arginine kinase [Papilio xuthus] arginine kinase [Plutella xylostella] PREDICTED: arginine kinase [Amyelois transitella] ,merged FOCO004383 and FOCCO004385
FOCC012758-RA	FOCC013107-RA	ato	bHLH-PAS/myc	Scaffold196	151512	152201	-	mRNA	atonal	NA
FOCC003758-RA	FOCC005319-RA	atonal-like	bHLH-PAS/myc	Scaffold24	1098331	1138475	-	mRNA	ato-like	NA
FOCC003442-RA	FOCC002789-RA	ATR	bHLH	Scaffold21	3400144	3425655	+	mRNA	ATR	Drosophila mei-41/ATR ortholog
FOCC007203-RA	FOCC007306-RA	bagpipe (putative)	bHLH	Scaffold66	777380	782524	-	mRNA	bap	NA
FOCC004793-RA	FOCC006376-RA	brain specific homeobox	bHLH	Scaffold34	1519214	1520179	+	mRNA	bsh	NA
FOCC008514-RA	FOCC009448-RA	broad	Ecdysone pathway (synthesis) and related	Scaffold91	809966	818764	-	mRNA	br	NA
FOCC002828-RA	FOCC003220-RA	brummer	insulin signaling and related	Scaffold17	2303031	2319497	-	mRNA	bmm	NA
FOCC000374-RA	FOCC001398-RA	BTB domain-containing protein	bHLH	Scaffold2	3627208	3636588	+	mRNA	NA	NA
FOCC000374-RB	FOCC001398-RA	BTB domain-containing protein (variant)	bHLH	Scaffold2	3627216	3631174	+	mRNA	NA	NA
FOCC001817-RA	FOCC002332-RA	Calmodulin-like	Ecdysone pathway (synthesis) and related	Scaffold10	2995921	3001612	-	mRNA	Cam	modified exon boundaries
FOCC013200-RA	FOCC012650-RA	chico	insulin signaling and related	Scaffold218	256954	270659	+	mRNA	chico	modified exon boundaries according to seq tracks (5' exon shortened substantially)
FOCC002430-RA	FOCC003628-RA	clock (partial)	bHLH-PAS/myc	Scaffold14	2808796	2812093	+	mRNA	clk	NA
FOCC002429-RA	FOCC003627-RA	clock (partial)	bHLH-PAS/myc	Scaffold14	2803703	2807778	+	mRNA	clk	NA
FOCC003464-RA	FOCC004563-RA	clockwork orange (putative)	bHLH-PAS/myc	Scaffold22	385300	395059	+	mRNA	cwo	NA
FOCC013839-RA	FOCC013339-RA	cycle	bHLH-PAS/myc	Scaffold252	141149	167036	+	mRNA	cycle	NA
FOCC013941-RA	FOCC014190-RA	Cytochrome P450 CYP18	Ecdysone inactivation (20H)	Scaffold261	97159	101980	+	mRNA	NA	NA
FOCC014012-RA	FOCC013819-RA	Cytochrome P450 CYP301 (partial)	Cuticle formation	Scaffold267	10795	11524	-	mRNA	NA	Added exon to 3' end based upon alignment with other insect protein orthologs.,This partial gene model represents internal portions of a cytochrome P450 gene with most of the 5' end and the extreme 3' end apparently missing.
FOCC013942-RA	FOCC014191-RA	Cytochrome P450 CYP306	Ecdysone pathway (synthesis) and related	Scaffold261	103212	126374	-	mRNA	NA	Split fourth exon in model based upon RNAseq evidence as well as insect protein ortholog alignment.
FOCC000325-RA	FOCC001349-RA	Cytochrome P450 CYP307	Ecdysone pathway (synthesis) and related	Scaffold2	2913680	2929983	-	mRNA	NA	Added additional exons at 3' and 5' ends based upon RNAseq evidence and alignment with other insect protein orthologs
FOCC016918-RA	FOCC016585-RA	Cytochrome P450 CYP314	Ecdysone pathway (synthesis) and related	Scaffold820	12383	33648	+	mRNA	NA	NA
FOCC014302-RA	FOCC013586-RA	cytohesin-1	insulin signaling and related	Scaffold289	243604	285438	+	mRNA	cytohesin-1 (step)	NA
FOCC004174-RA	FOCC005522-RA	daughterless	bHLH-PAS/myc	Scaffold28	442811	456642	+	mRNA	da	NA
FOCC016026-RA	FOCC014542-RA	deadpan	bHLH-PAS/myc	Scaffold461	1146	3567	+	mRNA	dpn	NA
FOCC014990-RA	FOCC014220-RA	dimmed	bHLH-PAS/myc	Scaffold337	72235	79348	+	mRNA	dimm	NA
FOCC013808-RA	FOCC012611-RA	dimmed-like	bHLH-PAS/myc	Scaffold251	246732	265961	+	mRNA	dimm-like	NA
FOCC006414-RA	FOCC007990-RA	diphosphomevalonate decarboxylase (putative)	bHLH (JH synthesis/metab)	Scaffold54	586502	590419	+	mRNA	MVAPP	NA
FOCC002532-RA	FOCC003728-RA	dispatched	bHLH	Scaffold15	2565152	2571309	+	mRNA	disp	NA
FOCC006617-RA	FOCC007375-RA	Dopa decarboxylase	bHLH	Scaffold58	213875	224903	-	mRNA	Ddc	best candidate for Ddc ortholog (dopa decarboxylase)
FOCC013222-RA	FOCC013389-RA	Dp110-like	bHLH	Scaffold220	111680	116856	-	mRNA	Dp110	NA
FOCC002957-RA	FOCC004535-RA	dysfusion-like	bHLH-PAS/myc	Scaffold18	2406009	2411604	+	mRNA	NA	NA
FOCC003533-RA	FOCC004632-RA	E(spl)-bHLH-RA	bHLH-PAS/myc	Scaffold22	1801975	1803638	-	mRNA	NA	NA
FOCC003529-RA	FOCC004628-RA	E(Spl)-bHLH-RA	bHLH-PAS/myc	Scaffold22	1617929	1619686	-	mRNA	NA	NA
FOCC003536-RA	FOCC004635-RA	E(spl)-bHLH-RA partial	bHLH-PAS/myc	Scaffold22	1872946	1874801	+	mRNA	NA	NA
FOCC002277-RA	FOCC003474-RA	E93	JH action, MEKRE93	Scaffold14	391942	399205	-	mRNA	NA	Annotation type: tblastn search of Blattella germanica E93 (CCM97102) as a query.
FOCC017281-RA	FOCC016829-RA	Ecdysone induced 75 (partial)	Ecdysone pathway (synthesis) and related	Scaffold1638	7850	11152	+	mRNA	E75 (partial)	This partial gene fragment contains part of the DBD of E75 that is missing in the other partial gene model for E75 on scaffold 188
FOCC012623-RA	FOCC012271-RA	Ecdysone induced 75 (partial)	Ecdysone pathway (synthesis) and related	Scaffold188	94551	120764	+	mRNA	E75 (partial)	The 5' end of this gene (including part of the DBD) seems to be on Scaffold 1638
FOCC017906-RA	NA	Ecdysone induced 78 (partial)	Ecdysone pathway (synthesis) and related	Scaffold4705	42	402	-	mRNA	E78 (partial)	This gene contains the 5' end of the E78 gene (including the DBD). The rest of the gene can be found on scaffold 28.
FOCC004285-RA	FOCC005631-RA	Ecdysone induced 78 (partial)	Ecdysone pathway (synthesis) and related	Scaffold28	2230788	2236544	-	mRNA	E78 (partial)	Partial gene model containing the LBD of this E78 protein. The DBD is located on scaffold 4705
FOCC014970-RA	FOCC014045-RA	Ecdysone Receptor	Ecdysone pathway (synthesis) and related	Scaffold334	286131	324234	-	mRNA	EcR	Annotation type: tblastn search of Pyrrhocoris apterus ecdysone receptor (ABU53621) as a query
FOCC003893-RA	FOCC004890-RA	Ecdysone-induced protein 74EF	Ecdysone pathway (synthesis) and related	Scaffold25	867456	869199	-	mRNA	E74	Among top hits: PREDICTED: ecdysone-induced protein 74EF %09%09%09[Atta cephalotes]%09%09XP_012057464.1 PREDICTED: ecdysone-induced protein 74EF-like isoform X5 %09[Cimex lectularius]%09%09XP_014251492.1 PREDICTED: ecdysone-induced protein 74EF isoform A-like %09[Trichogramma pretiosum]%09XP_014223615.1 PREDICTED: ecdysone-induced protein 74EF isoform A %09%09[Diaphorina citri]%09%09XP_008474349.1 PREDICTED: ecdysone-induced protein 74EF isoform A isoform X4 %09[Bombus terrestris]%09%09XP_012176124.1
FOCC006961-RA	FOCC007779-RA	effector caspase	bHLH	Scaffold63	443528	456726	+	mRNA	NA	BLAST his: effector caspace ice-like caspase (D.mel)
FOCC008471-RA	FOCC009353-RA	eukaryotic translation initiation factor 4E	insulin signaling and related	Scaffold90	424330	426429	-	mRNA	eIF-4E	NA
FOCC014885-RA	FOCC013860-RA	eukaryotic translation initiation factor 4E-binding protein	insulin signaling and related	Scaffold327	271106	273595	-	mRNA	4EBP	NA
FOCC008885-RA	FOCC009802-RA	extra macrochaetae	bHLH-PAS/myc	Scaffold100	612261	615633	-	mRNA	emc	exon/intron architecture conserved with Drosophila
FOCC008259-RA	FOCC008732-RA	Extracellular-signal-Regulated Kinase	bHLH	Scaffold85	154655	188335	+	mRNA	ERK	NA
FOCC017670-RA	FOCC016927-RA	farnesoic acid O-methyltransferase	JH synthesis/metabolism	Scaffold3239	326	4764	+	mRNA	FaMet	NA
FOCC011098-RA	FOCC011478-RA	Forkhead box sub-group O	insulin signaling and related	Scaffold137	482444	544265	-	mRNA	foxo	NA
FOCC011223-RA	FOCC011410-RA	Fushi tarazu - Factor 1-RA	Ecdysone pathway (synthesis) and related	Scaffold142	445667	519763	-	mRNA	FTZ-F1	Among top hits: nuclear receptor [Blattella germanica]%09%09%09%09%09CAQ57670.1 nuclear hormone receptor FTZ-F1 isoform X2 [Tribolium castaneum]%09XP_008191374.1 nuclear hormone receptor FTZ-F1 isoform X4 [Apis mellifera]%09%09XP_006557457.1 FTZ F1 beta [Leptinotarsa decemlineata]%09%09%09%09%09AJF93909.1,Used TBlastN to find this gene using the ApFTZ-F1 as a query,Added another isoform based on transcript/RNAseq data
FOCC011223-RB	FOCC011410-RA	Fushi Tarazu-Factor 1 - RB	Ecdysone pathway (synthesis) and related	Scaffold142	445530	490736	-	mRNA	FTZ-F1 - RB	Added this one as an isoform (based on transcriptome/RNAseq data) to the already existing model
FOCC009181-RA	FOCC011077-RA	genderblind	bHLH	Scaffold108	110764	111257	-	mRNA	gb	NA
FOCC006665-RA	FOCC007423-RA	grainyhead (putative)	bHLH-PAS/myc	Scaffold58	1272240	1299922	-	mRNA	grh	NA
FOCC000435-RA	FOCC001872-RA	hairy	bHLH-PAS/myc	Scaffold3	610694	669522	-	mRNA	h	NA
FOCC014506-RA	FOCC013163-RA	hairy (dup)	bHLH-PAS/myc	Scaffold303	184923	188821	+	mRNA	h (dup)	NA
FOCC014515-RA	FOCC013173-RA	Helix Loop Helix Protein 3B	bHLH-PAS/myc	Scaffold303	376364	379253	-	mRNA	HLH3B	NA
FOCC000754-RA	FOCC001616-RA	helix-loop-helix protein 11	bHLH-PAS/myc	Scaffold4	3424109	3450614	+	mRNA	HLH11	NA
FOCC013101-RA	FOCC011637-RA	HLH54F	bHLH-PAS/myc	Scaffold212	607279	608764	+	mRNA	HLH54F	NA
FOCC003126-RA	FOCC003920-RA	HMG-CoA reductase	JH synthesis/metabolism	Scaffold20	344624	347408	+	mRNA	HMGR	syn: 3-hydroxy-3-methyl-glutaryl coenzyme A reductase
FOCC006108-RA	FOCC006985-RA	Hormone receptor-like in 39-RA	Ecdysone pathway (synthesis) and related	Scaffold50	577933	588131	-	mRNA	HR39	Among the Blast hits many FTZ-F1 hits come up together with a few of the related HR39. Phylogenetic analysis however showed that this is HR39 and the gene annotated as FTZ-F1 (on scaffold 142) is correctly annotated as well.
FOCC006108-RB	FOCC006985-RA	Hormone receptor-like in 39-RB	Ecdysone pathway (synthesis) and related	Scaffold50	577933	588131	-	mRNA	HR39-RB	NA
FOCC014491-RA	FOCC013148-RA	Hormone receptor-like in 46 (partial)	bHLH	Scaffold303	5975	19664	+	mRNA	HR3 (partial)	Among top hits: Blattella germanica mRNA for HR3 isoform B2 (hr3-B2 gene)%09%09%09%09AM259130.1 Megachile rotundata probable nuclear hormone receptor HR3 (LOC100878351) mRNA%09%09XM_012292596.1 Apis mellifera hormone receptor-like in 46 (Hr46) transcript variant X12 mRNA%09%09XM_006570854.1,Had to extend the original model further to the 5'end based on the fact that only a partial DBD was included in the model and based on RNAseq/transcriptome data.I'm not sure where the correct start codon is however. I've set a translational start manually where the EST evidence starts.
FOCC016606-RA	FOCC016225-RA	Hormone receptor-like in 96	bHLH	Scaffold619	39585	46009	-	mRNA	HR96	evidence: NP_524493.1 D. melanogaster Hormone receptor-like in 96 62% coverage e%3D1e-89 49% identity
FOCC007390-RA	FOCC007203-RA	Hormone-receptor-like in 78-RA	bHLH	Scaffold69	636055	638549	+	mRNA	HR78-RA	NA
FOCC007390-RB	FOCC007203-RA	Hormone-receptor-like in 78-RB	bHLH	Scaffold69	636327	638551	+	mRNA	HR78-RB	Based on transcripts/RNAseq data this seems to be an extra isoform
FOCC011718-RA	FOCC009856-RA	hydroxymethylglutaryl-CoA synthase 1	JH synthesis/metabolism	Scaffold157	71777	75523	+	mRNA	HMGS	NA
FOCC007648-RA	FOCC008477-RA	insulin degrading metalloproteinase	insulin signaling and related	Scaffold74	789266	795232	-	mRNA	ide	NA
FOCC017573-RA	FOCC017067-RA	Insulin like peptide 1	insulin signaling and related	Scaffold2726	3947	5330	+	mRNA	ILP1	The ORF is modified from the model.
FOCC014460-RA	FOCC015001-RA	Insulin like peptide 2	insulin signaling and related	Scaffold300	82063	82238	+	mRNA	ILP2	NA
FOCC009477-RA	FOCC009721-RA	Insulin like peptide 3	insulin signaling and related	Scaffold114	944598	949026	-	mRNA	ILP3	NA
FOCC006746-RA	FOCC007644-RA	Insulin-like receptor	insulin signaling and related	Scaffold60	387265	457593	+	mRNA	NA	Added exon to 5' end based upon alignment with other insect protein orthologs as well as F. occ. de novo transcriptome sequence information,Added and extended several internal exons based upon RNAseq evidence
FOCC015680-RA	FOCC015102-RA	isopentenyl-diphosphate Delta-isomerase	JH synthesis/metabolism	Scaffold418	191500	194239	+	mRNA	IPPI	NA
FOCC006550-RA	FOCC007499-RA	knot	bHLH-PAS/myc	Scaffold56	1361531	1428152	+	mRNA	NA	merged 7498 7499
FOCC006554-RA	FOCC007501-RA	knot-like	bHLH-PAS/myc	Scaffold56	1512659	1524212	+	mRNA	NA	NA
FOCC007679-RA	FOCC008505-RA	knot-like (putative)	bHLH-PAS/myc	Scaffold74	1168853	1176772	-	mRNA	knot-like (putative)	NA
FOCC017539-RA	FOCC017025-RA	Kr-h1 N terminus partial	bHLH (MEKRE93 pathway)	Scaffold2617	9877	12957	+	mRNA	Kr-h1 N term-partial	contains entire ORF may be some 3' UTR missing from this annotation since the scaffold terminates before the 3' end of the transcript
FOCC007204-RA	FOCC007307-RA	ladybird early	bHLH	Scaffold66	882308	918720	+	mRNA	lbe	modified exon boundaries
FOCC013466-RA	FOCC012962-RA	Lipase 3	insulin signaling and related	Scaffold230	480803	488310	+	mRNA	NA	NA
FOCC017593-RA	FOCC017166-RA	lipase 3-like	insulin signaling and related	Scaffold2818	6331	9050	+	mRNA	NA	NA
FOCC017990-RA	NA	Lipase 3-like	insulin signaling and related	Scaffold5640	1028	4292	+	mRNA	NA	Predicted marker model was not available thus gene model was generated from cufflink data. RNAseq data supports this gene model in WFT.
FOCC009449-RA	FOCC009695-RA	Lipase 3-like	insulin signaling and related	Scaffold114	209713	217684	+	mRNA	NA	Gene model across a gap
FOCC003215-RA	FOCC004006-RA	Lipase 3-like partial	insulin signaling and related	Scaffold20	1891681	1895316	-	mRNA	NA	NA
FOCC007835-RA	FOCC007933-RA	max-interacting protein (putative)	bHLH-PAS/myc	Scaffold78	650418	682213	-	mRNA	NA	NA
FOCC012094-RA	FOCC010489-RA	max-like protein	bHLH-PAS/myc	Scaffold168	781993	784652	+	mRNA	max-like	NA
FOCC014326-RA	FOCC013541-RA	methionine sulfoxide reductase A	bHLH	Scaffold290	139436	144598	+	mRNA	msrA	evidence (tBLASTx): PREDICTED: Amyelois transitella peptide methionine sulfoxide reductase (LOC106135122) mRNA Papilio xuthus peptide methionine sulfoxide reductase (LOC106121036) mRNA Bombyx mori methionine sulfoxide reductase (LOC732898) mRNA Apis cerana cerana methionine sulfoxide reductase A mRNA complete cds
FOCC004596-RA	FOCC005398-RA	Methoprene tolerant	bHLH (MEKRE93 pathway)	Scaffold32	79609	88218	+	mRNA	Met	NA
FOCC004844-RA	FOCC006565-RA	mitf-like	bHLH-PAS/myc	Scaffold35	952480	958581	-	mRNA	microphthalmia-associated transcription factor-like	NA
FOCC013635-RA	FOCC013270-RA	MLX interacting protein (putative)	bHLH-PAS/myc	Scaffold240	184871	189890	+	mRNA	NA	NA
FOCC006354-RA	FOCC006928-RA	mnt	bHLH-PAS/myc	Scaffold53	959220	966924	-	mRNA	mnt	NA
FOCC003144-RA	FOCC003938-RA	mothers against dpp	bHLH (JH synthesis/metab)	Scaffold20	466711	473228	-	mRNA	MAD	NA
FOCC013446-RA	FOCC012038-RA	Myc	bHLH-PAS/myc	Scaffold229	347213	350470	+	mRNA	Myc	NA
FOCC011375-RA	FOCC011823-RA	nardilysin-like	bHLH	Scaffold146	640733	644368	+	mRNA	nardilysin-like	NA
FOCC017146-RA	FOCC016897-RA	nautilus (putative)	bHLH-PAS/myc	Scaffold1210	66	10100	+	mRNA	nautilus	NA
FOCC005656-RA	FOCC006243-RA	net	bHLH-PAS/myc	Scaffold43	1777259	1779422	+	mRNA	net	NA
FOCC007778-RA	FOCC009088-RA	Nuclear receptor corepressor 1	bHLH (Ecdysone pathway)	Scaffold77	670444	736995	+	mRNA	Smr	NA
FOCC000227-RA	FOCC001252-RA	Olig family	bHLH-PAS/myc	Scaffold2	1089555	1091598	-	mRNA	Oli	NA
FOCC000101-RA	FOCC000099-RA	p38 map kinase	bHLH	Scaffold1	2320307	2323993	+	mRNA	p38 MAPK	modified exon boundaries according to evidence tracks redefined splice sites
FOCC011538-RA	FOCC011125-RA	period	bHLH-PAS/myc	Scaffold152	213063	220549	-	mRNA	per	NA
FOCC003528-RA	FOCC004627-RA	phosphatase and tensin homolog	insulin signaling and related	Scaffold22	1608793	1616687	-	mRNA	pten	NA
FOCC003528-RB	FOCC004627-RA	phosphatase and tensin homolog (variant)	insulin signaling and related	Scaffold22	1606581	1616687	-	mRNA	pten	NA
FOCC001413-RA	FOCC003072-RA	Phosphoenolpyruvate carboxykinase	bHLH	Scaffold8	3029285	3032793	+	mRNA	pepck	modified exon boundary 5' exon
FOCC000352-RA	FOCC001376-RA	PMVK	JH synthesis/metabolism	Scaffold2	3309069	3315598	-	mRNA	phosphomevalonate kinase	NA
FOCC006880-RA	FOCC008294-RA	pointed-like	bHLH	Scaffold62	348953	360187	-	mRNA	pnt-like	NA
FOCC001781-RA	FOCC002297-RA	Protein C kinase 98E-like	bHLH	Scaffold10	2170129	2179478	-	mRNA	NA	NA
FOCC006077-RA	FOCC007153-RA	rapamycin-insensitive companion of Tor	bHLH	Scaffold49	1296876	1306401	+	mRNA	rictor	NA
FOCC006831-RA	FOCC008047-RA	retinoid X receptor-RA	Ecdysone pathway (synthesis) and related	Scaffold61	1075596	1096146	+	mRNA	RXR-RA	Annotation type: tblastn search of Acyrthosiphon pisum ultraspiracle (NP_001155140) as a query.
FOCC006831-RB	FOCC008047-RA	retinoid X receptor-RB	Ecdysone pathway (synthesis) and related	Scaffold61	1083736	1096556	+	mRNA	RXR-RB	Found some evidence in the RNA data for this isoform
FOCC000369-RA	FOCC001393-RA	ribosomal protein S6 kinase	insulin signaling and related	Scaffold2	3525913	3533723	+	mRNA	S6k	NA
FOCC010785-RA	FOCC010272-RA	ribosomal protein S6 kinase 2	insulin signaling and related	Scaffold124	552834	553725	-	mRNA	RSK	NA
FOCC011987-RA	FOCC011173-RA	Rpn6-like	bHLH	Scaffold166	45091	47127	-	mRNA	Regulatory particle non-ATPase 6-like	NA
FOCC015453-RA	FOCC014718-RA	scleraxis-like	bHLH-PAS/myc	Scaffold393	259556	261958	-	mRNA	NA	NA
FOCC016647-RA	FOCC016174-RA	serine/threonine-protein kinase N	bHLH	Scaffold638	49571	66592	-	mRNA	NA	NA
FOCC015704-RA	FOCC014699-RA	similar	bHLH-PAS/myc	Scaffold421	129672	150224	-	mRNA	sima	refined 3' exon boundary
FOCC002960-RA	FOCC004538-RA	single-minded	bHLH-PAS/myc	Scaffold18	2464900	2490700	-	mRNA	sim	NA
FOCC012620-RA	FOCC011562-RA	spaghetti squash	bHLH	Scaffold187	665938	667600	-	mRNA	sqh	NA
FOCC007432-RA	FOCC007245-RA	spineless	bHLH-PAS/myc	Scaffold69	1367953	1413740	-	mRNA	ss	NA
FOCC003090-RA	FOCC004327-RA	Sterol regultory element-binding protein	bHLH-PAS/myc	Scaffold19	2523996	2531535	-	mRNA	SREBP	NA
FOCC008102-RA	FOCC008371-RA	supernumerary limbs	bHLH (JH synthesis/metab)	Scaffold82	851762	860852	+	mRNA	slmb	refined exon boundaries,evidence (BLAST): supernumerary limbs [Tribolium castaneum] (92% coverage 82% identity E%3D0) F-box domain-containing protein [Oryctes borbonicus] supernumerary limbs isoform B [Drosophila melanogaster] (93% coverage E%3D0) Slimb [Danaus plexippus] (92% coverage 81% identity E%3D0)
FOCC006310-RA	FOCC006883-RA	Taiman	JH action; Ecdysone pathway (synthesis) and related (MEKRE93)	Scaffold53	185078	205844	-	mRNA	NA	Annotation type: tblastn search of Blattella germanica Taiman (CDO33883) as a query.
FOCC007087-RA	FOCC008196-RA	tango	bHLH-PAS/myc	Scaffold64	555032	562001	+	mRNA	tgo	NA
FOCC010893-RA	FOCC011993-RA	target of Pox-n	bHLH-PAS/myc	Scaffold127	257847	259385	+	mRNA	tap	NA
FOCC007622-RA	FOCC008454-RA	Target of rapamycin	insulin signaling and related	Scaffold74	193404	204544	-	mRNA	Tor	NA
FOCC004640-RA	FOCC005442-RA	taxi	bHLH-PAS/myc	Scaffold32	1283407	1303900	+	mRNA	tx	NA
FOCC003530-RA	FOCC004629-RA	tom	bHLH	Scaffold22	1636100	1637641	-	mRNA	tom	NA
FOCC002151-RA	FOCC003792-RA	trachealess	bHLH-PAS/myc	Scaffold13	949228	979790	-	mRNA	trh	NA
FOCC012325-RA	FOCC011570-RA	Tuberous sclerosis complex 1	insulin signaling and related	Scaffold177	92349	101078	+	mRNA	Tsc1	NA
FOCC013055-RA	FOCC013183-RA	twist	bHLH-PAS/myc	Scaffold211	203903	218138	+	mRNA	twi	NA
FOCC012083-RA	FOCC010478-RA	tyrosine decarboxylase	bHLH	Scaffold168	638579	656032	+	mRNA	Tdc	puatative based on multiple alignment and max likelihood tree using Ddc and Tdc sequences across insecta Daphnia pulex Tdc used as outgroup,Second best local BLAST hit against Drosophila Ddc NCBI BLASTs not convincing for Ddc assigned as Tdc after phylogenetic testing
FOCC008215-RA	FOCC009129-RA	usf-like1	bHLH-PAS/myc	Scaffold84	876904	878602	+	mRNA	upstream stimulatory factor-like	KRDDKRRATHNEVERRRRDKIN motif 100% match usf1 (D. mel)
FOCC000704-RA	FOCC001566-RA	xanthine dehydrogenase 1	JH action(?) (rosy)	Scaffold4	2715675	2726594	+	mRNA	xdh	refined 5' exon boundary,copy number 1
FOCC003131-RA	FOCC003925-RA	xanthine dehydrogenase 2	JH action(?) (rosy)	Scaffold20	392119	402543	+	mRNA	NA	BLAST hits: Xanthine dehydrogenase [Cerapachys biroi] xanthine dehydrogenase [Orussus abietinus] xanthine dehydrogenase isoform X1 [Megachile rotundata] xanthine dehydrogenase [Atta cephalotes]
FOCC017154-RA	FOCC016819-RA	xanthine dehydrogenase 3	JH action(?) (rosy)	Scaffold1241	13582	18032	+	mRNA	xdh3	NA
FOCC012072-RA	FOCC010467-RA	Y+L amino acid transporter 2-like	bHLH	Scaffold168	442483	448082	+	mRNA	NA	NA

### Sheet: S22. Expression of M&M
Table S22. Weighted co-expression network analysis (WGCNA) on molting and metamorphosis annotated genes for first instar larval (L1), propupae (P1) and adult mixed sex stages of Frankliniella occidentalis
Contributed by Sam Bailey, Joshua Benoit, Dorith Rotenberg and Aaron Baumann
Average normalized read counts (FPKM) across four biological replications (data obtained from Schneweis et al., 2017)
The three most significant modules (blue, turquois and brown) depicted; grey module = genes with no fit or association with developmental stage
*Annotation column: bolded names indicate proteins known to be associated with oocyte maturation and reproductive biology
FOCC OGS Gene ID	Focc ID (Maker ID)	Stage	Module	Larvae avg FPKM	Pupae avg FPKM	Adult avg FPKM	*Annotation	Role
FOCC007367	FOCC007181-RA	Larvae	blue	33.4424	0	16.8044	acetyl-CoA acetyltransferase	bHLH
FOCC009589	FOCC010162-RA	Larvae	blue	349.585	0	0	14-3-3 epsilon	insulin signaling and related
FOCC011646	FOCC011689-RA	Larvae	blue	29.0124	0	13.0791	14-3-3 zeta	insulin signaling and related
FOCC003743	FOCC005306-RA	Larvae	blue	0.118885	0	0	absent MD neurons and olfactory sensilla	bHLH-PAS/myc
FOCC012613	FOCC011555-RA	Larvae	blue	0.39625	0	0.359413	apterous	JH deficient mutants
FOCC012615	FOCC011557-RA	Larvae	blue	3.06667e-06	0	0	apterous-like 2	JH deficient mutants
FOCC002045	FOCC004383-RA	Larvae	blue	2126.1	0	0	Arginine kinase	bHLH
FOCC014302	FOCC013586-RA	Larvae	blue	6.65265e-05	0	0	cytohesin-1	insulin signaling and related
FOCC016026	FOCC014542-RA	Larvae	blue	0.247784	0	0	deadpan	bHLH-PAS/myc
FOCC006414	FOCC007990-RA	Larvae	blue	17.0952	0	10.6032	diphosphomevalonate decarboxylase (putative)	bHLH (JH synthesis/metab)
FOCC004285	FOCC005631-RA	Larvae	blue	3.57554	0.0438327	2.25898	Ecdysone induced 78 (partial)	Ecdysone pathway (synthesis) and related
FOCC003536	FOCC004635-RA	Larvae	blue	0.767835	0	0	E(spl)-bHLH partial	bHLH-PAS/myc
FOCC008471	FOCC009353-RA	Larvae	blue	56.6515	0	0	eukaryotic translation initiation factor 4E	insulin signaling and related
FOCC013101	FOCC011637-RA	Larvae	blue	1.15496	0.606615	0.401757	HLH54F	bHLH-PAS/myc
FOCC006108	FOCC006985-RA	Larvae	blue	1.20121	0.880279	0.0285889	Hormone receptor-like in 39-RA	Ecdysone pathway (synthesis) and related
FOCC014491	FOCC013148-RA	Larvae	blue	20.7676	0.00299253	8.438e-05	Hormone receptor-like in 46 (partial)	bHLH
FOCC016606	FOCC016225-RA	Larvae	blue	8.60923	0	0	Hormone receptor-like in 96	bHLH
FOCC017573	FOCC017067-RA	Larvae	blue	22.3647	0	17.857	Insulin like peptide 1	insulin signaling and related
FOCC006746	FOCC007644-RA	Larvae	blue	2.69425	2.11279	0.71618	Insulin-like receptor	insulin signaling and related
FOCC015680	FOCC015102-RA	Larvae	blue	13.5992	0	0	isopentenyl-diphosphate Delta-isomerase	JH synthesis/metabolism
FOCC006550	FOCC007498-RA	Larvae	blue	0.362629	0	0	knot	bHLH-PAS/myc
FOCC006554	FOCC007501-RA	Larvae	blue	1.17232	0	0.606329	knot-like	bHLH-PAS/myc
FOCC013466	FOCC012962-RA	Larvae	blue	0.782922	0.229666	0	Lipase 3	insulin signaling and related
FOCC003215	FOCC004006-RA	Larvae	blue	0.000123135	0	0	Lipase 3-like	insulin signaling and related
FOCC017593	FOCC017166-RA	Larvae	blue	30.1221	0.0846465	0.379525	lipase 3-like	insulin signaling and related
FOCC004596	FOCC005398-RA	Larvae	blue	1.30328	0.557752	0	Methoprene tolerant	bHLH (MEKRE93 pathway)
FOCC011375	FOCC011823-RA	Larvae	blue	7.4719	0	0	nardilysin-like	bHLH
FOCC005656	FOCC006243-RA	Larvae	blue	1.28716	0	0	net	bHLH-PAS/myc
FOCC000227	FOCC001252-RA	Larvae	blue	2.16113	0	0	Olig family	bHLH-PAS/myc
FOCC003528	FOCC004627-RA	Larvae	blue	6.94992	0	5.32449	phosphatase and tensin homolog	insulin signaling and related
FOCC000369	FOCC001393-RA	Larvae	blue	5.69229	0	0	ribosomal protein S6 kinase	insulin signaling and related
FOCC011987	FOCC011173-RA	Larvae	blue	25.1802	0	0	Rpn6-like	bHLH
FOCC015453	FOCC014718-RA	Larvae	blue	15.7801	0	8.20716	scleraxis-like	bHLH-PAS/myc
FOCC016647	FOCC016174-RA	Larvae	blue	2.31695	0	0	serine/threonine-protein kinase N	bHLH
FOCC012083	FOCC010478-RA	Larvae	blue	0.0116168	0	0	tyrosine decarboxylase	bHLH
FOCC009597	FOCC010170-RA	pupae	turquoise	2.76476	8.20052	0.270065	3-phosphoinositide-dependent protein kinase 1	insulin signaling and related
FOCC005068	FOCC007594-RA	pupae	turquoise	13.5424	24.4813	25.9185	alien	Ecdysone pathway (synthesis) and related
FOCC002703	FOCC002957-RA	pupae	turquoise	0	0.0867685	4.78187e-05	Allatostatin A Receptor part 3	JH synthesis/metabolism
FOCC011850	FOCC012518-RA	pupae	turquoise	1.1484	1.58911	1.19045	Allatotropin Receptor-RA	JH synthesis/metabolism
FOCC012614	FOCC011556-RA	pupae	turquoise	3.45388	16.0317	2.3934	apterous-like	JH deficient mutants
FOCC001318	FOCC002977-RA	pupae	turquoise	7.15269	7.17966	4.20962	archipelago	bHLH
FOCC007203	FOCC007306-RA	pupae	turquoise	0.230615	0.270422	0.100773	bagpipe (putative)	bHLH
FOCC000374	FOCC001398-RA	pupae	turquoise	4.65829	11.0657	3.78617	BTB domain-containing protein	bHLH
FOCC013200	FOCC012650-RA	pupae	turquoise	7.55883	14.6143	0.0616355	chico	insulin signaling and related
FOCC002429	FOCC003627-RA	pupae	turquoise	2.48669	6.36723	2.65676	clock (partial)	bHLH-PAS/myc
FOCC002430	FOCC003628-RA	pupae	turquoise	0	4.36015	3.57185	clock (partial)	bHLH-PAS/myc
FOCC013941	FOCC014190-RA	pupae	turquoise	18.5094	58.6194	7.39978	Cytochrome P450 CYP18	Ecdysone inactivation (20H)
FOCC016918	FOCC016585-RA	pupae	turquoise	5.57251	9.2983	7.18064	Cytochrome P450 CYP314	Ecdysone pathway (synthesis) and related
FOCC014990	FOCC014220-RA	pupae	turquoise	9.1292	16.2991	4.75637	dimmed	bHLH-PAS/myc
FOCC013808	FOCC012611-RA	pupae	turquoise	0.121796	0.203144	0	dimmed-like	bHLH-PAS/myc
FOCC002532	FOCC003728-RA	pupae	turquoise	0.65565	1.35224	1.4772	dispatched	bHLH
FOCC006617	FOCC007375-RA	pupae	turquoise	0	29.29	0	Dopa decarboxylase	bHLH
FOCC002277	FOCC003474-RA	pupae	turquoise	0.0528781	6.67834	0.505932	E93	JH action, MEKRE93
FOCC017281	FOCC016829-RA	pupae	turquoise	2.58266	8.16103	0.65537	Ecdysone induced 75 (partial)	Ecdysone pathway (synthesis) and related
FOCC003893	FOCC004890-RA	pupae	turquoise	19.3658	30.1555	2.52185	Ecdysone-induced protein 74EF	Ecdysone pathway (synthesis) and related
FOCC008885	FOCC009802-RA	pupae	turquoise	75.5597	173.885	43.4267	extra macrochaetae	bHLH-PAS/myc
FOCC003529	FOCC004628-RA	pupae	turquoise	4.70219	33.8775	2.4767	E(spl)-bHLH	bHLH-PAS/myc
FOCC003533	FOCC004632-RA	pupae	turquoise	4.29286	16.636	2.72273	E(spl)-bHLH	bHLH-PAS/myc
FOCC008259	FOCC008732-RA	pupae	turquoise	0	2.34598	0	Extracellular-signal-Regulated Kinase	bHLH
FOCC006310	FOCC006883-RA	pupae	turquoise	3.99196	5.17521	4.98163	FoccTmpM006883-RA (Taiman)	Ecdysone pathway (synthesis) and related (MEKRE93)
FOCC011098	FOCC011476-RA	pupae	turquoise	10.7758	15.4338	0	Forkhead box sub-group O	insulin signaling and related
FOCC011223	FOCC011408-RA	pupae	turquoise	7.04955	84.6052	2.69872	Fushi tarazu - Factor 1-RA	Ecdysone pathway (synthesis) and related
FOCC006665	FOCC007423-RA	pupae	turquoise	0.0114831	0.0591635	0	grainyhead (putative)	bHLH-PAS/myc
FOCC000435	FOCC001872-RA	pupae	turquoise	0.40591	6.90854	0.898539	hairy	bHLH-PAS/myc
FOCC014506	FOCC013163-RA	pupae	turquoise	25.0745	45.2019	26.8928	hairy (dup)	bHLH-PAS/myc
FOCC014515	FOCC013173-RA	pupae	turquoise	1.04795	1.76587	0.617936	Helix Loop Helix Protein 3B	bHLH-PAS/myc
FOCC000754	FOCC001616-RA	pupae	turquoise	0.67492	21.8929	1.96972	helix-loop-helix protein 11	bHLH-PAS/myc
FOCC003126	FOCC003920-RA	pupae	turquoise	2.9796	7.17159	6.00071	HMG-CoA reductase	JH synthesis/metabolism
FOCC007390	FOCC007203-RA	pupae	turquoise	10.2529	37.6696	10.1989	Hormone-receptor-like in 78-RA	bHLH
FOCC007679	FOCC008505-RA	pupae	turquoise	1.25626	6.72926	1.05718	knot-like (putative)	bHLH-PAS/myc
FOCC007204	FOCC007307-RA	pupae	turquoise	1.27089	3.99887	2.39334	ladybird early	bHLH
FOCC012094	FOCC010489-RA	pupae	turquoise	25.2282	35.5866	20.0228	max-like protein	bHLH-PAS/myc
FOCC004844	FOCC006565-RA	pupae	turquoise	0	6.98262	0.550715	mitf-like	bHLH-PAS/myc
FOCC006354	FOCC006928-RA	pupae	turquoise	6.75289	16.0707	0	mnt	bHLH-PAS/myc
FOCC003144	FOCC003938-RA	pupae	turquoise	2.14849	21.3656	10.8106	mothers against dpp	bHLH (JH synthesis/metab)
FOCC007778	FOCC009088-RA	pupae	turquoise	6.68607	10.6496	2.6591	Nuclear receptor corepressor 1	bHLH (Ecdysone pathway)
FOCC000352	FOCC001376-RA	pupae	turquoise	0	16.8038	9.2648	PMVK	JH synthesis/metabolism
FOCC006880	FOCC008294-RA	pupae	turquoise	2.54774	39.2332	8.33396	pointed-like	bHLH
FOCC006831	FOCC008047-RA	pupae	turquoise	0.152128	7.96572	6.67381	retinoid X receptor-RB	Ecdysone pathway (synthesis) and related
FOCC015704	FOCC014699-RA	pupae	turquoise	0.124783	11.1294	0.0646924	similar	bHLH-PAS/myc
FOCC012620	FOCC011562-RA	pupae	turquoise	125.742	261.377	122.649	spaghetti squash	bHLH
FOCC007087	FOCC008196-RA	pupae	turquoise	7.54581	25.5879	4.72584	tango	bHLH-PAS/myc
FOCC007622	FOCC008454-RA	pupae	turquoise	0.000868211	4.5615	0.00196496	Target of rapamycin	insulin signaling and related
FOCC003530	FOCC004629-RA	pupae	turquoise	2.01176	73.7946	1.02493	tom	bHLH
FOCC002151	FOCC003792-RA	pupae	turquoise	0.0212469	0.118858	0	trachealess	bHLH-PAS/myc
FOCC012325	FOCC011570-RA	pupae	turquoise	0	5.38144	1.092	Tuberous sclerosis complex 1	insulin signaling and related
FOCC013055	FOCC013183-RA	pupae	turquoise	0.000494103	0.573201	1.81e-05	twist	bHLH-PAS/myc
FOCC012072	FOCC010467-RA	pupae	turquoise	0.020377	2.9686	0	Y+L amino acid transporter 2-like	bHLH
FOCC003291	FOCC002638-RA	adult	brown	0	0	0.323488	48 related to 3	bHLH-PAS/myc
FOCC003442	FOCC002788-RA	adult	brown	0.465259	1.03794	1.46524	ATR	bHLH
FOCC008514	FOCC009448-RA	adult	brown	0.00640641	0.111407	0.540336	broad	Ecdysone pathway (synthesis) and related
FOCC002828	FOCC003220-RA	adult	brown	14.2434	23.3795	47.0302	brummer	insulin signaling and related
FOCC001817	FOCC002332-RA	adult	brown	0.327708	0.505371	1.7221	Calmodulin-like	Ecdysone pathway (synthesis) and related
FOCC014012	FOCC013819-RA	adult	brown	2.16278	2.75238	6.95931	Cytochrome P450 CYP301 (partial)	Cuticle formation
FOCC012623	FOCC012271-RA	adult	brown	0	3.07868	14.8874	Ecdysone induced 75 (partial)	Ecdysone pathway (synthesis) and related
FOCC014970	FOCC014045-RA	adult	brown	0.597517	0.0610072	7.54459	Ecdysone Receptor	Ecdysone pathway (synthesis) and related
FOCC006961	FOCC007779-RA	adult	brown	0	0.360994	0.718698	effector caspase	bHLH
FOCC014885	FOCC013860-RA	adult	brown	105.53	0	145.977	eukaryotic translation initiation factor 4E-binding protein	insulin signaling and related
FOCC017670	FOCC016927-RA	adult	brown	89.1596	72.8308	355.787	farnesoic acid O-methyltransferase	JH synthesis/metabolism
FOCC011718	FOCC009856-RA	adult	brown	18.7251	31.2664	70.3942	hydroxymethylglutaryl-CoA synthase 1	JH synthesis/metabolism
FOCC009477	FOCC009721-RA	adult	brown	17.8143	16.9172	32.1119	Insulin like peptide 3	insulin signaling and related
FOCC004229	FOCC005576-RA	adult	brown	0.571617	0.321671	2.12044	Lipase 3	insulin signaling and related
FOCC009449	FOCC009695-RA	adult	brown	0.080681	0.0256873	6.281	Lipase 3-like	insulin signaling and related
FOCC013635	FOCC013270-RA	adult	brown	0.32151	0.979048	1.46334	MLX interacting protein (putative)	bHLH-PAS/myc
FOCC017146	FOCC016897-RA	adult	brown	0	0	0.837303	nautilus (putative)	bHLH-PAS/myc
FOCC011538	FOCC011125-RA	adult	brown	0.0022501	0.00171255	0.177979	period	bHLH-PAS/myc
FOCC001413	FOCC003072-RA	adult	brown	19.3243	22.1052	101.524	Phosphoenolpyruvate carboxykinase	bHLH
FOCC002960	FOCC004538-RA	adult	brown	1.27675	2.59199	6.87372	single-minded	bHLH-PAS/myc
FOCC003090	FOCC004327-RA	adult	brown	22.7174	15.7799	26.4258	Sterol regultory element-binding protein	bHLH-PAS/myc
FOCC008102	FOCC008371-RA	adult	brown	5.06919	7.38538	12.048	supernumerary limbs	bHLH (JH synthesis/metab)
FOCC010893	FOCC011993-RA	adult	brown	0.0858333	0	0.164487	target of Pox-n	bHLH-PAS/myc
FOCC008215	FOCC009129-RA	adult	brown	9.40419	0	21.126	usf-like1	bHLH-PAS/myc
FOCC003131	FOCC003925-RA	adult	brown	2.92434	3.19563	5.85384	xanthine dehydrogenase 2	JH action(?) (rosy)
FOCC000040	FOCC000039-RA	no fit	grey	0.000233008	3.79778e-05	0.00126443	achaete	bHLH-PAS/myc					bHLH-PAS/myc
FOCC003515	FOCC004614-RA	no fit	grey	5.00934	4.14406	6.30688	Allatostatin-C Receptor-RA	JH synthesis/metabolism					JH synthesis/metabolism
FOCC012758	FOCC013107-RA	no fit	grey	1.73951	0.911192	2.21415	ato	bHLH-PAS/myc					bHLH-PAS/myc
FOCC003758	FOCC005319-RA	no fit	grey	0.0394912	0.0345633	0	atonal-like	bHLH-PAS/myc					bHLH-PAS/myc
FOCC004793	FOCC006376-RA	no fit	grey	0.146985	0.0573035	0.12155	brain specific homeobox	bHLH					bHLH
FOCC003464	FOCC004563-RA	no fit	grey	0.0214647	0	0.219407	clockwork orange (putative)	bHLH-PAS/myc					bHLH-PAS/myc
FOCC013942	FOCC014191-RA	no fit	grey	2.26381	2.53823	3.75006	Cytochrome P450 CYP306	Ecdysone pathway (synthesis) and related					Ecdysone pathway (synthesis) and related
FOCC000325	FOCC001349-RA	no fit	grey	0.0272025	0.0230137	0.0975308	Cytochrome P450 CYP307	Ecdysone pathway (synthesis) and related					Ecdysone pathway (synthesis) and related
FOCC002957	FOCC004535-RA	no fit	grey	0	0.0193773	0.0279239	dysfusion-like	bHLH-PAS/myc					bHLH-PAS/myc
FOCC007648	FOCC008477-RA	no fit	grey	0.0223806	0.026497	0.773242	insulin degrading metalloproteinase	insulin signaling and related					insulin signaling and related
FOCC014460	FOCC015001-RA	no fit	grey	13.8054	19.089	19.9488	Insulin like peptide 2	insulin signaling and related					#N/A
FOCC017539	FOCC017025-RA	no fit	grey	0	0	0.000496492	Kr-h1 N terminus partial	bHLH (MEKRE93 pathway)					#N/A
FOCC014326	FOCC013541-RA	no fit	grey	3.79017	3.67285	4.46459	methionine sulfoxide reductase A	bHLH					bHLH
FOCC000101	FOCC000099-RA	no fit	grey	0.106396	0.0614023	1.57402	p38 map kinase	bHLH					bHLH
FOCC017154	FOCC016819-RA	no fit	grey	0.0819453	0.0730588	0	xanthine dehydrogenase 3	JH action(?) (rosy)					JH action(?) (rosy)
	Not included in analysis: Developmental-stage expression of putative JHEH and JHE in F. occidentalis
FOCC OGS gene ID	Maker ID (original)			L1 avg FPKM	P1 avg FPKM	Adult avg FPKM	Annotation	Role
FOCC003118	FOCC003912-RA			243.314	0	0	JH epoxide hydrolase	JH degradation
FOCC012750	FOCC013106-RA			0	0.000459301	0.96831	Carboxyl/Cholinesterase 41	carboxyl hydrolase
FOCC002792	FOCC003184-RA			0	0	0.00200856	Carboxyl/Cholinesterase 18	carboxyl hydrolase
FOCC013043	FOCC012120-RA			20.9995	15.3446	15.7931	Carboxyl/Cholinesterase 43	carboxyl hydrolase (putative JH esterase)
FOCC013272	FOCC012873-RA			59.2896	0	57.2751	epoxide hydrolase	JH degradation?
FOCC007429	FOCC007242-RA			3.91019	0	0	epoxide hydrolase	JH degradation?
FOCC017451	FOCC016757-RA			9.07541	2.35836	0.4958	epoxide hydrolase	JH degradation?
FOCC017451	FOCC016758-RA			5.91336	0	0.166235	epoxide hydrolase	JH degradation?
	FOCC003529	FOCC004628-RA	FOCC004628-RA	E(spl)-bHLH	4.70219	33.8775	2.4767
	FOCC003533	FOCC004632-RA	FOCC004632-RA	E(spl)-bHLH	4.29286	16.636	2.72273
	FOCC003536	FOCC004635-RA	FOCC004635-RA	E(spl)-bHLH partial bit	0.767835	0	0

### Sheet: S23. Cuticle
Table S23. Annotated cuticle genes and their gene families in the Frankliniella occidentalis (OGSv1.0) genome
Contributed by Andrew J. Rosendale, Andrew Rosselot, and Joshua Benoit
						Greatest Identity
FOCC OGS gene ID	Focc Maker gene model ID (original)	Gene Family	Gene Name	Gene Symbol	Scaffold	Drosophila melanogaster	Tribolium castaneum	Apis mellifera	Pediculus humanus corporis	Acyrthosiphon pisum	Bombyx mori	Cimex lectularis
FOCC004485	FOCC005165	CPR_RR-1	Cuticle Protein CPR_RR-1 1	CPR_RR-1 1	31	NP_001097285	XP_974938	XP_001120518	XP_002432953	NP_001155786	NP_001166711	CLEC006902
FOCC006289	FOCC006520	CPR_RR-1	Cuticle Protein CPR_RR-1 2	CPR_RR-1 2	52	NP_001097627	XP_001809578	NP_001257744	XP_002427575	XP_003242606	NP_001166709	CLEC025213
FOCC010878	FOCC010403	CPR_RR-1	Cuticle Protein CPR_RR-1 3	CPR_RR-1 3	126	NP_477282	XP_008194207	NP_001257759	XP_002432822	NP_001165736	NP_001166724	CLEC006901
FOCC009343	FOCC010688	CPR_RR-1	Cuticle Protein CPR_RR-1 4	CPR_RR-1 4	111	NP_523854	XP_968666	NP_001257759	XP_002428603	NP_001162107	NP_001166714	CLEC013499
FOCC009348	FOCC010693	CPR_RR-1	Cuticle Protein CPR_RR-1 5	CPR_RR-1 5	111	NP_001097285	XP_974938	XP_001120518	XP_002432953	NP_001156310	NP_001036869	CLEC006902
FOCC009350	FOCC010695	CPR_RR-1	Cuticle Protein CPR_RR-1 6	CPR_RR-1 6	111	NP_477272	XP_974938	NP_001257757	XP_002432953	NP_001156310	NP_001166711	CLEC006907
FOCC012520	FOCC010936	CPR_RR-1	Cuticle Protein CPR_RR-1 7	CPR_RR-1 7	184	NP_610654	XP_974125	XP_001120518	XP_002428599	NP_001155786	NP_001036827	CLEC006907
FOCC012570	FOCC011510	CPR_RR-1	Cuticle Protein CPR_RR-1 8	CPR_RR-1 8	185	NP_610777	XP_970028	XP_001120518	XP_002428602	NP_001155786	NP_001166717	CLEC006904
FOCC013115	FOCC012740	CPR_RR-1	Cuticle Protein CPR_RR-1 9	CPR_RR-1 9	213	NP_652660	XP_008191362	NP_001257743	XP_002432953	XP_008181663	NP_001166719	CLEC006907
FOCC013289	FOCC012890	CPR_RR-1	Cuticle Protein CPR_RR-1 10	CPR_RR-1 10	223	NP_651829	XP_970573	NP_001161365	XP_002427575	NP_001165735	NP_001166738	CLEC004802
FOCC014802	FOCC013630	CPR_RR-1	Cuticle Protein CPR_RR-1 11	CPR_RR-1 11	322	NP_610654	XP_008200847	XP_006561881	XP_002428602	NP_001156310	NP_001166705	CLEC006906
FOCC014803	FOCC013631	CPR_RR-1	Cuticle Protein CPR_RR-1 12	CPR_RR-1 12	322	NP_610654	XP_974938	XP_001120518	XP_002428602	NP_001156143	NP_001166719	CLEC006904
FOCC014805	FOCC013633	CPR_RR-1	Cuticle Protein CPR_RR-1 13	CPR_RR-1 13	322	NP_648418	XP_973942	NP_001257742	XP_002428599	NP_001165731	NP_001036828	CLEC006894
FOCC014806	FOCC013634	CPR_RR-1	Cuticle Protein CPR_RR-1 14	CPR_RR-1 14	322	NP_477278	XP_970028	XP_001123101	XP_002428599	XP_001946158	NP_001166717	CLEC006909
FOCC014810	FOCC013638	CPR_RR-1	Cuticle Protein CPR_RR-1 15	CPR_RR-1 15	322	NP_610654	XP_973942	NP_001257742	XP_002428602	NP_001165731	NP_001036828	CLEC006894
FOCC015289	FOCC015050	CPR_RR-1	Cuticle Protein CPR_RR-1 16	CPR_RR-1 16	375	NP_610654	XP_974125	XP_006558401	XP_002428599	NP_001156310	NP_001166719	CLEC006892
FOCC017274	FOCC016797	CPR_RR-1	Cuticle Protein CPR_RR-1 17	CPR_RR-1 17	1606	NP_001188905	XP_968666	XP_001120518	XP_002432822	XP_001946158	NP_001166740	CLEC006900
FOCC017317	FOCC017306	CPR_RR-1	Cuticle Protein CPR_RR-1 18	CPR_RR-1 18	1757	NP_476673	XP_968666	NP_001257742	XP_002432822	NP_001156310	NP_001166719	CLEC006900
FOCC000660	FOCC001524	CPR_RR-2	Cuticle Protein CPR_RR-2 1	CPR_RR-2 1	4	NP_611470	NP_001161320	XP_006557278	XP_002428636	XP_001946148	NP_001166631	CLEC005568
FOCC001082	FOCC001816	CPR_RR-2	Cuticle Protein CPR_RR-2 2	CPR_RR-2 2	6	NP_648882	NP_001161313	NP_001257755	XP_002429941	XP_001950806	NP_001166703	CLEC000748
FOCC001214	FOCC002104	CPR_RR-2	Cuticle Protein CPR_RR-2 3	CPR_RR-2 3	7	NP_610899	XP_008191912	XP_006559492	XP_002424697	NP_001165729	NP_001166630	CLEC005559
FOCC002190	FOCC003831	CPR_RR-2	Cuticle Protein CPR_RR-2 4	CPR_RR-2 4	13	NP_647873	XP_967557	NP_001257749	XP_002430633	XP_001952418	NP_001166687	CLEC004096
FOCC002197	FOCC003838	CPR_RR-2	Cuticle Protein CPR_RR-2 5	CPR_RR-2 5	13	NP_647872	XP_008201389	XP_006571894	XP_002430633	XP_001947035	NP_001166687	CLEC004095
FOCC002199	FOCC003840	CPR_RR-2	Cuticle Protein CPR_RR-2 6	CPR_RR-2 6	13	NP_647667	XP_008192988	NP_001257750	XP_002423428	XP_003247374	NP_001166670	CLEC006869
FOCC002201	FOCC003842	CPR_RR-2	Cuticle Protein CPR_RR-2 7	CPR_RR-2 7	13	NP_647873	XP_008201389	NP_001257750	XP_002423428	XP_001947035	NP_001166687	CLEC027007
FOCC005201	FOCC005660	CPR_RR-2	Cuticle Protein CPR_RR-2 8	CPR_RR-2 8	39	NP_611157	NP_001161320	XP_006563165	XP_002428637	XP_001946148	XP_004923751	CLEC005566
FOCC006259	FOCC006490	CPR_RR-2	Cuticle Protein CPR_RR-2 9	CPR_RR-2 9	52	NP_001097547	XP_008192990	NP_001257751	XP_002423428	NP_001155507	NP_001166641	CLEC011409
FOCC006261	FOCC006492	CPR_RR-2	Cuticle Protein CPR_RR-2 10	CPR_RR-2 10	52	NP_001097547	XP_001809825	NP_001257751	XP_002423433	NP_001155507	NP_001166641	CLEC012186
FOCC006262	FOCC006493	CPR_RR-2	Cuticle Protein CPR_RR-2 11	CPR_RR-2 11	52	NP_001097547	XP_001809825	NP_001257751	XP_002423433	NP_001165734	NP_001166641	CLEC011409
FOCC006264	FOCC006495	CPR_RR-2	Cuticle Protein CPR_RR-2 12	CPR_RR-2 12	52	NP_648209	XP_970216	NP_001257751	XP_002423433	XP_008187877	NP_001166641	CLEC006828
FOCC006267	FOCC006498	CPR_RR-2	Cuticle Protein CPR_RR-2 13	CPR_RR-2 13	52	NP_001097547	XP_001809825	NP_001257751	XP_002423433	NP_001155507	NP_001166641	CLEC012186
FOCC007489	FOCC008596	CPR_RR-2	Cuticle Protein CPR_RR-2 14	CPR_RR-2 14	71	NP_647668	XP_008193006	NP_001257751	XP_002423431	NP_001155507	NP_001166637	CLEC011409
FOCC013821	FOCC012624	CPR_RR-2	Cuticle Protein CPR_RR-2 15	CPR_RR-2 15	251	NP_649121	XP_008193006	NP_001257751	XP_002423428	NP_001155507	NP_001166644	CLEC012186
FOCC013004	FOCC012937	CPR_RR-2	Cuticle Protein CPR_RR-2 16	CPR_RR-2 16	209	NP_610901	XP_966720	XP_006559492	XP_002424700	NP_001165728	XP_004923777	CLEC025268
FOCC013005	FOCC012938	CPR_RR-2	Cuticle Protein CPR_RR-2 17	CPR_RR-2 17	209	NP_610901	XP_966720	XP_006559491	XP_002424700	NP_001165728	XP_004923777	CLEC025268
FOCC014396	FOCC012995	CPR_RR-2	Cuticle Protein CPR_RR-2 18	CPR_RR-2 18	296	NP_649120	XP_970895	NP_001257748	XP_002423428	XP_008187877	XP_004926991	CLEC006869
FOCC016837	FOCC016394	CPR_RR-2	Cuticle Protein CPR_RR-2 19	CPR_RR-2 19	747	NP_649120	XP_008190973	NP_001257751	XP_002423428	XP_003243107	NP_001166635	CLEC003341
FOCC000300	FOCC001324	CPR_RR_Uncl	Cuticle Protein CPR_RR_Unclassified 1	CPR_RR_Uncl 1	2	NP_476673	NP_001139387	XP_006562785	XP_002428602	NP_001280429	NP_001166708	CLEC005890
FOCC001083	FOCC001817	CPR_RR_Uncl	Cuticle Protein CPR_RR_Unclassified 2	CPR_RR_Uncl 2	6	NP_648883	NP_001161313	NP_001257755	XP_002429941	XP_001950806	NP_001166629	CLEC000735
FOCC001084	FOCC001818	CPR_RR_Uncl	Cuticle Protein CPR_RR_Unclassified 3	CPR_RR_Uncl 3	6	NP_648882	NP_001161313	NP_001257755	XP_002429941	XP_001950806	NP_001166691	CLEC000748
FOCC001086	FOCC001820	CPR_RR_Uncl	Cuticle Protein CPR_RR_Unclassified 4	CPR_RR_Uncl 4	6	NP_648882	NP_001161313	NP_001257755	XP_002429941	XP_001950806	NP_001093082	CLEC000748
FOCC001215	FOCC002105	CPR_RR_Uncl	Cuticle Protein CPR_RR_Unclassified 5	CPR_RR_Uncl 5	7	NP_611470	XP_001807061	XP_006557278	XP_002424695	XP_001946148	XP_004923727	CLEC005568
FOCC001784	FOCC002300	CPR_RR_Uncl	Cuticle Protein CPR_RR_Unclassified 6	CPR_RR_Uncl 6	10	NP_610659	XP_973942	XP_001122709	XP_002428603	NP_001162107	NP_001166719	CLEC013012
FOCC001785	FOCC002301	CPR_RR_Uncl	Cuticle Protein CPR_RR_Unclassified 7	CPR_RR_Uncl 7	10	NP_652661	XP_970518	XP_006571884	XP_002432953	NP_001155786	NP_001166712	CLEC013012
FOCC003359	FOCC002706	CPR_RR_Uncl	Cuticle Protein CPR_RR_Unclassified 8	CPR_RR_Uncl 8	21	NP_648883	XP_001814292	NP_001257755	XP_002423073	XP_001950806	NP_001166701	CLEC011181
FOCC004551	FOCC005231	CPR_RR_Uncl	Cuticle Protein CPR_RR_Unclassified 9	CPR_RR_Uncl 9	31	NA	XP_008195509	XP_006571894	NA	NA	NA	CLEC009355
FOCC005183	FOCC005642	CPR_RR_Uncl	Cuticle Protein CPR_RR_Unclassified 10	CPR_RR_Uncl 10	39	NP_611489	XP_966860	XP_001122183	XP_002426183	XP_003247736	NP_001166701	CLEC012186
FOCC005633	FOCC006220	CPR_RR_Uncl	Cuticle Protein CPR_RR_Unclassified 11	CPR_RR_Uncl 11	43	NP_651530	NP_001161316	XP_006562785	XP_002427579	XP_001948851	NP_001166703	CLEC011581
FOCC005634	FOCC006221	CPR_RR_Uncl	Cuticle Protein CPR_RR_Unclassified 12	CPR_RR_Uncl 12	43	NP_651530	XP_008201543	XP_006562686	XP_002427580	XP_001950388	NP_001166749	CLEC011589
FOCC004705	FOCC006406	CPR_RR_Uncl	Cuticle Protein CPR_RR_Unclassified 13	CPR_RR_Uncl 13	33	NP_610901	XP_008196637	XP_006559491	XP_002428635	NP_001156673	NP_001166772	CLEC025268
FOCC006288	FOCC006519	CPR_RR_Uncl	Cuticle Protein CPR_RR_Unclassified 14	CPR_RR_Uncl 14	52	NP_001097627	XP_001809578	XP_006568332	XP_002432816	XP_003242606	NP_001166709	CLEC009189
FOCC006899	FOCC008313	CPR_RR_Uncl	Cuticle Protein CPR_RR_Unclassified 15	CPR_RR_Uncl 15	62	NP_001097548	XP_008193009	XP_006572354	XP_002427583	XP_008182910	XP_004926459	CLEC012184
FOCC009344	FOCC010689	CPR_RR_Uncl	Cuticle Protein CPR_RR_Unclassified 16	CPR_RR_Uncl 16	111	NP_611470	XP_008190752	XP_006557278	XP_002428636	XP_001946148	XP_004923749	CLEC005566
FOCC010928	FOCC011529	CPR_RR_Uncl	Cuticle Protein CPR_RR_Unclassified 17	CPR_RR_Uncl 17	129	NP_611470	XP_008190752	XP_006557278	XP_002428636	XP_001946148	XP_004923749	CLEC005566
FOCC013400	FOCC012420	CPR_RR_Uncl	Cuticle Protein CPR_RR_Unclassified 18	CPR_RR_Uncl 18	226	NP_477282	XP_970381	NP_001257759	XP_002428603	XP_001946158	NP_001166723	CLEC006892
FOCC013288	FOCC012889	CPR_RR_Uncl	Cuticle Protein CPR_RR_Unclassified 19	CPR_RR_Uncl 19	223	NP_651829	XP_970573	NP_001161365	XP_002427575	NP_001165735	NP_001166738	CLEC004802
FOCC014091	FOCC013466	CPR_RR_Uncl	Cuticle Protein CPR_RR_Unclassified 20	CPR_RR_Uncl 20	273	NP_476673	XP_973942	XP_001120518	XP_002428600	NP_001165731	NP_001166726	CLEC006890
FOCC014101	FOCC013475	CPR_RR_Uncl	Cuticle Protein CPR_RR_Unclassified 21	CPR_RR_Uncl 21	273	NP_729143	XP_008193938	XP_001122183	XP_002428636	XP_003241053	XP_004931882	CLEC009211
FOCC014102	FOCC013476	CPR_RR_Uncl	Cuticle Protein CPR_RR_Unclassified 22	CPR_RR_Uncl 22	273	NP_647853	XP_008193939	NP_001257755	XP_002428595	XP_003242836	NP_001165114	CLEC009209
FOCC015538	FOCC015069	CPR_RR_Uncl	Cuticle Protein CPR_RR_Unclassified 23	CPR_RR_Uncl 23	402	NP_001097645	XP_008192988	XP_003249950	XP_002432935	NP_001127763	XP_004931961	CLEC027004-PB
FOCC015539	FOCC015070	CPR_RR_Uncl	Cuticle Protein CPR_RR_Unclassified 24	CPR_RR_Uncl 24	402	NP_001097548	XP_008193009	NP_001257750	XP_002423433	XP_003247736	NP_001166629	CLEC012184
FOCC015572	FOCC015162	CPR_RR_Uncl	Cuticle Protein CPR_RR_Unclassified 25	CPR_RR_Uncl 25	407	NP_610968	XP_972587	NA	XP_002424768	XP_003240563	NP_001165114	CLEC005586
FOCC016120	FOCC015917	CPR_RR_Uncl	Cuticle Protein CPR_RR_Unclassified 26	CPR_RR_Uncl 26	475	NP_648883	XP_966333	NP_001257755	XP_002423073	XP_001950838	NP_001166717	CLEC007115
FOCC017317	FOCC017306	CPR_RR_Uncl	Cuticle Protein CPR_RR_Unclassified 27	CPR_RR_Uncl 27	1757	NP_610654	XP_969263	XP_001120518	XP_002428602	NP_001155786	NP_001166717	CLEC013012
FOCC000710	FOCC001572	CPAP1	Cuticle Protein CPAP1 1	CPAP1 1	4	NP_001097546	NP_001161917	XP_001122842	XP_002423061	XP_001950804	XP_004925030	CLEC009842
FOCC001751	FOCC002267	CPAP1	Cuticle Protein CPAP1 2	CPAP1 2	10	NP_650731	XP_008201055	XP_006560829	XP_002424095	XP_001942936	XP_004930657	CLEC002028
FOCC004295	FOCC004745	CPAP1	Cuticle Protein CPAP1 3	CPAP1 3	29	NP_001262938	NP_001161900	XP_394746	XP_002432177	XP_001946070	XP_004932041	CLEC012413
FOCC004888	FOCC006608	CPAP1	Cuticle Protein CPAP1 4	CPAP1 4	35	NP_001261560	XP_008195708	XP_625102	XP_002426626	XP_001942515	XP_004925001	CLEC009844
FOCC007369	FOCC007183	CPAP1	Cuticle Protein CPAP1 5	CPAP1 5	69	NP_729504	NP_001161899	XP_394817	XP_002432783	NP_001280345	XP_004927754	CLEC002832
FOCC008275	FOCC008748	CPAP1	Cuticle Protein CPAP1 6	CPAP1 6	85	NP_001262938	XP_008198368	XP_006568320	XP_002424534	XP_001950329	XP_004931926	CLEC012422
FOCC008531	FOCC008941	CPAP1	Cuticle Protein CPAP1 7	CPAP1 7	92	NP_650734	NP_001161912	XP_003249744	XP_002432783	XP_001951383	XP_004930581	CLEC025244
FOCC008532	FOCC008942	CPAP1	Cuticle Protein CPAP1 8	CPAP1 8	92	NP_650731	XP_008201055	XP_006560829	XP_002428323	XP_001950804	XP_004930657	CLEC002028
FOCC008653	FOCC009234	CPAP1	Cuticle Protein CPAP1 9	CPAP1 9	94	NP_001097699	XP_008198730	XP_395554	XP_002427954	XP_001942936	XP_004923319	CLEC003303
FOCC008656	FOCC009237	CPAP1	Cuticle Protein CPAP1 10	CPAP1 10	94	NP_001097699	XP_008198730	XP_395554	XP_002427954	XP_001942936	XP_004923319	CLEC003303
FOCC008659	FOCC009240	CPAP1	Cuticle Protein CPAP1 11	CPAP1 11	94	NP_649709	XP_008199893	XP_395554	XP_002427953	XP_008184241	XP_004931431	CLEC011520
FOCC010841	FOCC010646	CPAP1	Cuticle Protein CPAP1 12	CPAP1 12	125	NP_611292	NP_001161899	XP_006567501	XP_002432783	NP_001280345	XP_004933500	CLEC002832
FOCC014516	FOCC013172	CPAP1	Cuticle Protein CPAP1 13	CPAP1 13	303	NP_001246598	XP_008195763	XP_003250694	XP_002424534	XP_008184241	XP_004924998	CLEC009840
FOCC016213	FOCC015969	CPAP1	Cuticle Protein CPAP1 14	CPAP1 14	498	NP_611047	NP_001161924	XP_006557598	XP_002423061	XP_001945816	XP_004933892	CLEC003495
FOCC003856	FOCC004853	CPAP3	Cuticle Protein CPAP3 1	CPAP3 1	25	NP_649611	NP_001073569	NP_001165860	XP_002425178	NP_001165859	NP_001040470	CLEC008663
FOCC003858	FOCC004855	CPAP3	Cuticle Protein CPAP3 2	CPAP3 2	25	NP_523418	NP_001161908	NP_001165850	XP_002429482	NP_001156306	XP_004928624	CLEC025275
FOCC003859	FOCC004856	CPAP3	Cuticle Protein CPAP3 3	CPAP3 3	25	NP_608378	NP_001161909	XP_001120217	XP_002429481	NP_001165858	XP_004928623	CLEC008702
FOCC003860	FOCC004857	CPAP3	Cuticle Protein CPAP3 4	CPAP3 4	25	NP_608378	NP_001161910	XP_001120217	XP_002429481	NP_001156724	XP_004928622	CLEC008703
FOCC003861	FOCC004858	CPAP3	Cuticle Protein CPAP3 5	CPAP3 5	25	NP_609339	NP_001073566	NP_001165849	XP_002429481	NP_001165857	XP_004928625	CLEC007794
FOCC017909	FOCC017516	CPAP3	Cuticle Protein CPAP3 6	CPAP3 6	4737	NP_649611	NP_001073568	XP_003251344	XP_002429485	NP_001165856	XP_004928640	CLEC008662
FOCC000212	FOCC001237	CPF	Cuticle Protein CPF 1	CPF 1	2	NA	XP_008196584	NP_001257760	XP_002431107	XP_008189177	NP_001166800	CLEC002627
FOCC000213	FOCC001238	CPF	Cuticle Protein CPF 2	CPF 2	2	NP_648127	XP_974760	XP_001122654	XP_002431107	XP_008189177	NP_001166800	CLEC002630
FOCC000214	FOCC001239	CPF	Cuticle Protein CPF 3	CPF 3	2	NA	XP_008196584	NP_001257760	XP_002431107	XP_008189177	NP_001166800	CLEC002627
FOCC002394	FOCC003590	CPCFC	Cuticle Protein CPCFC 1	CPCFC 1	14	NP_610394	XP_976426	NA	XP_002432144	XP_001949693	NP_001166776	NA
FOCC002395	FOCC003592	CPCFC	Cuticle Protein CPCFC 2	CPCFC 2	14	NP_610394	XP_976426	NA	XP_002432144	XP_001949693	NP_001166776	NA
FOCC001004	FOCC001738	CPLCP	Cuticle Protein CPLCP 1	CPLCP 1	6	NP_609689	XP_001807061	NA	XP_002432889	XP_003245861	NP_001166782
FOCC001008	FOCC001742	CPLCP	Cuticle Protein CPLCP 2	CPLCP 2	6	NA	NA	NA	NA	NA	NA	NA
FOCC002247	FOCC003887	Tweedle	Cuticle Protein Tweedle 1	Tweedle 1	13	NP_609157	XP_008190371	XP_001120232	XP_002423161	XP_001949637	NP_001036950	CLEC011612
FOCC005944	FOCC006022	Tweedle	Cuticle Protein Tweedle 2	Tweedle 2	47	NP_609157	XP_970320	XP_001120232	XP_002423161	XP_001949431	NP_001166627	CLEC011612
FOCC005945	FOCC006023	Tweedle	Cuticle Protein Tweedle 3	Tweedle 3	47	NP_609157	XP_970320	XP_001120232	XP_002423161	XP_001949431	NP_001166627	CLEC004002
FOCC005946	FOCC006024	Tweedle	Cuticle Protein Tweedle 4	Tweedle 4	47	NP_610707	XP_970320	XP_001120232	XP_002423161	NA	NP_001166627	NA
FOCC011663	FOCC011706	Tweedle	Cuticle Protein Tweedle 5	Tweedle 5	155	NP_609157	XP_970320	NP_001136109	XP_002423161	XP_001949431	NP_001166627	CLEC002176
FOCC010884	FOCC011984	Tweedle	Cuticle Protein Tweedle 6	Tweedle 6	127	NP_609157	XP_970320	NP_001136109	XP_002423161	XP_001949637	NP_001166627	CLEC011612
FOCC010885	FOCC011985	Tweedle	Cuticle Protein Tweedle 7	Tweedle 7	127	NP_609157	XP_008190371	XP_001120232	XP_002423161	XP_001949637	NP_001166627	CLEC011612
FOCC010886	FOCC011986	Tweedle	Cuticle Protein Tweedle 8	Tweedle 8	127	NP_609157	XP_969409	NP_001136109	XP_002423161	XP_001949637	NP_001036950	CLEC004002
FOCC010887	FOCC011987	Tweedle	Cuticle Protein Tweedle 9	Tweedle 9	127	NP_609157	XP_008190371	XP_001120232	XP_002423161	XP_001949637	NP_001036950	CLEC004002
FOCC010888	FOCC011988	Tweedle	Cuticle Protein Tweedle 10	Tweedle 10	127	NP_609157	XP_970320	NP_001136109	XP_002423161	XP_001949637	NP_001166627	CLEC011612

### Sheet: S24. Nuclear receptors
Table S24. Annotated nuclear receptor genes involved in insect development in the Frankliniella occidentalis (OGSv1.0) genome
Contributed by Olivier Christiaens and Guy Smagghe
FOCC OGS Transcript ID	Name	Subfamily/subgroup nomenclature	Scaffold Number	Transcript start	Transcript end	Strand	transcript_type	transcript_symbol	Curation notes
FOCC007686-RA	Dissatisfaction - RA	NR2E4	Scaffold75	234554	305103	+	mRNA	DSF	This is still a problematic one. I had to combine four different models (snap_masked-Scaffold75-abinit-gene-2.5-mRNA-1%2C FOCC009729-RA %2C FOCC009731-RA%2C and FOCC009732-RA)%2C then based on the transcripts and RNAseq data that was available%2C I could figure out the exon/intron structure. However%2C there is still one uncannonical splice site%2C and (more importantly) one stop codon I had to force a readthrough to make it work. I'm not sure if this is really a case of stop codon readthrough%2C or if there is just something wrong in the genomic sequence. I might have to PCR and sequence to find out exactly what it is.,Another problem is that a sequence of about 10 amino acid in the ligand-binding domain are missing from the prediction%2C and also from the transcriptome read that is available. I have found the missing sequence in an intron however. But the transcript really gives evidence that it is suppoed to be an intron. Also here%2C PCR could help.
FOCC017281-RA	Ecdysone induced 75 (partial)	NR1D3	Scaffold1638	7850	11152	+	mRNA	E75 (partial)	This partial gene fragment contains part of the DBD of E75%2C that is missing in the other partial gene model for E75 on scaffold 188
FOCC012623-RA	Ecdysone induced 75 (partial)	NR1D3	Scaffold188	94551	120764	+	mRNA	E75 (partial)	The 5' end of this gene (including part of the DBD) seems to be on Scaffold 1638
FOCC017906-RA	Ecdysone induced 78 (partial)	NR1E1	Scaffold4705	42	402	-	mRNA	E78 (partial)	This gene contains the 5' end of the E78 gene (including the DBD). The rest of the gene can be found on scaffold 28.
FOCC004285-RA	Ecdysone induced 78 (partial)	NR1E1	Scaffold28	2230788	2236544	-	mRNA	E78 (partial)	Partial gene model%2C containing the LBD of this E78 protein. The DBD is located on scaffold 4705
FOCC016112-RA	Egon	NR0A3	Scaffold473	80695	121200	-	mRNA	EG	I've changed the model based on transcriptome data (CUFF.10104.1)%2C RNAseq data and alignments with homologous genes in other insects (including A. pisum). The original model was missing part of its DNA-binding domain%2C an integral part of this protein.
FOCC005915-RA	Estrogen related receptor - RA	NR3B4	Scaffold47	140775	165794	+	mRNA	ERR - RA	Added this isoform model based on transcript/RNAseq evidence
FOCC005915-RB	Estrogen related receptor-RB	NR3B4	Scaffold47	143247	165402	+	mRNA	ERR-RB	Found the gene based on TBlastN using ApERR as a query. Based on transcript/RNAseq data%2C there seem to be at least 3 isoforms. There could be more%2C but the RNA data gave unsufficient certainty in my opinion
FOCC005915-RC	Estrogen related receptor-RC	NR3B4	Scaffold47	158626	165794	+	mRNA	ERR-RC	Added this isoform model based on transcript/RNAseq evidence
FOCC011223-RB	Fushi Tarazu-Factor 1 - RB	NR5A3	Scaffold142	445530	490736	-	mRNA	FTZ-F1 - RB	Added this one as an isoform (based on transcriptome/RNAseq data) to the already existing model
FOCC001231-RA	Hepatocyte nuclear factor 4	NR2A1	Scaffold7	2386524	2418252	-	mRNA	HNF4	The original Focc model seems fine. However%2C from the transcript data here%2C I'd guess there are many alternative splicing isoforms. It's difficult to make the other models with any certainty though..
FOCC008689-RA	Hormone Receptor 38	NR4A4	Scaffold95	469330	475915	-	mRNA	HR38	Found by TBlastN using ApHR38 as a query
FOCC001896-RA	Hormone Receptor 4 part1	NR6A2	Scaffold11	918599	928822	-	mRNA	HR4 part1	This is part 1 of the HR4 gene%2C containing the A/B domain and the DNA binding domain. The ligand binding domain is situated on scaffold 6245
FOCC018036-RA	Hormone receptor 4 part2	NR6A2	Scaffold6245	383	1341	+	mRNA	HR4 part2	This model only contains the Ligand binding domain of the HR4 nuclear receptor. The rest of the gene is located on scaffold 11,Model is based on transcriptome/RNAseq data
FOCC003737-RA	Hormone Receptor 51	NR2E3	Scaffold24	575813	618202	-	mRNA	HR51	There was no model available%2C except for a glucose transporter. However%2C this model contained an LBD%2C so I suspected (also based on the Blast results) that both genes were overlapping. This made it a bit more difficult to find. Also%2C 90% of the RNA reads in that region are from that glucose transporter. But it turned out to be the case indeed%2C though there are no overlapping exons. I created the eventual gene model based on RNA reads mainly.
FOCC002242-RA	Hormone Receptor 83 (partial)	NR2E5	Scaffold13	2820832	2841144	+	mRNA	HR83 (partial)	This one is a bit problematic. There was no model and little to no RNA support. Based on the Blasts and alignments with homologs in other species%2C I managed to create a model covering most of the gene. However%2C the LBD is not entirely complete.
FOCC006108-RA	Hormone receptor-like in 39-RA	NR5B1	Scaffold50	577933	588131	-	mRNA	HR39	Among the Blast hits%2C many FTZ-F1 hits come up%2C together with a few of the related HR39. Phylogenetic analysis however showed that this is HR39%2C and the gene annotated as FTZ-F1 (on scaffold 142) is correctly annotated as well.
FOCC006108-RB	Hormone receptor-like in 39-RB	NR5B1	Scaffold50	577933	588131	-	mRNA	HR39-RB	NA
FOCC007390-RB	Hormone-receptor-like in 78-RB	NR2D1	Scaffold69	636327	638551	+	mRNA	HR78-RB	Based on transcripts/RNAseq data%2C this seems to be an extra isoform
FOCC016337-RA	Knirps	NR0A1	Scaffold535	68206	69942	-	mRNA	Kni	No official Focc model was available for this gene. A new model was created partly based on a (longer) Snap model
FOCC011127-RA	Knirps-like-RA	NR0A2	Scaffold139	26601	28162	+	mRNA	KNRL	Used ApKNRL as a query to find this gene by TBlastN. Checked the Focc model%2C based on RNAseq data and Blast data%2C I have added this one as a second transcript variant. This one seems to be larvae/pupa specific%2C based on the RNAseq data
FOCC011127-RB	Knirps-like-RB	NR0A2	Scaffold139	26831	27868	+	mRNA	KNRL	No changes made to the FOCC model.
FOCC000432-RA	Photoreceptor cell-specific Nuclear Receptor (partial)	NR2E6	Scaffold3	579311	589608	+	mRNA	PNR (partial)	Possible PNR homolog. Only found the DBD though.
FOCC017767-RA	Photoreceptor cell-specific Nuclear receptor (partial)	NR2E6	Scaffold3718	1035	3111	+	mRNA	PNR (partial)	Seems to be the other PNR part%2C including the LBD. The first part (including the DBD can be found on scaffold 3)
FOCC006831-RB	retinoid X receptor-RB	NR2B4	Scaffold61	1083736	1096556	+	mRNA	RXR-RB	Found some evidence in the RNA data for this isoform
FOCC000420-RA	Seven up	NR2F3	Scaffold2	4504375	4541360	+	mRNA	SVP	Had to combine two existing Focc models (FoccTmpM001444-RA and FoccTmpM001445-RA)

### Sheet: S25. LGT pipeline-bacteria set
Table S25. Bacterial nucleotide sequences (Genbank accessions) used in pipeline for detection of LGTs and bacterial contaminants
Contributed by John H. Werren
NC_009925.1 Acaryochloris marina 158333233
NC_009926.1 Acaryochloris marina 158339488
NC_009927.1 Acaryochloris marina 158339871
NC_009928.1 Acaryochloris marina 158340280
NC_009929.1 Acaryochloris marina 158340643
NC_009930.1 Acaryochloris marina 158340917
NC_009931.1 Acaryochloris marina 158341140
NC_009932.1 Acaryochloris marina 158341329
NC_009933.1 Acaryochloris marina 158341503
NC_009934.1 Acaryochloris marina 158341621
NC_013190.1 Candidatus Accumulibacter 257074450
NC_013191.1 Candidatus Accumulibacter 257074491
NC_013193.1 Candidatus Accumulibacter 257091505
NC_013194.1 Candidatus Accumulibacter 257091663
NC_013209.1 Acetobacter pasteurianus 258541105
NC_013210.1 Acetobacter pasteurianus 258512909
NC_013211.1 Acetobacter pasteurianus 258513088
NC_013212.1 Acetobacter pasteurianus 258513263
NC_013213.1 Acetobacter pasteurianus 258513327
NC_013214.1 Acetobacter pasteurianus 258513331
NC_013215.1 Acetobacter pasteurianus 258513334
NC_014378.1 Acetohalobium arabaticum 302390797
NC_010163.1 Acholeplasma laidlawii 162446888
NC_014640.1 Achromobacter xylosoxidans 311103224
NC_014641.1 Achromobacter xylosoxidans 311109684
NC_014642.1 Achromobacter xylosoxidans 311109789
NC_013740.1 Acidaminococcus fermentans 284047386
NC_016077.1 Acidaminococcus intestini 352683411
NC_015518.1 Acidianus hospitalis 332795693
NC_014374.1 Acidilobus saccharovorans 302347802
NC_013124.1 Acidimicrobium ferrooxidans 256370824
NC_009467.1 Acidiphilium cryptum 148243635
NC_009468.1 Acidiphilium cryptum 148243807
NC_009469.1 Acidiphilium cryptum 148243977
NC_009470.1 Acidiphilium cryptum 148244055
NC_009471.1 Acidiphilium cryptum 148244088
NC_009472.1 Acidiphilium cryptum 148244117
NC_009473.1 Acidiphilium cryptum 148244127
NC_009474.1 Acidiphilium cryptum 148244133
NC_009484.1 Acidiphilium cryptum 148259021
NC_015178.1 Acidiphilium multivorum 325112992
NC_015179.1 Acidiphilium multivorum 325113277
NC_015180.1 Acidiphilium multivorum 325168242
NC_015181.1 Acidiphilium multivorum 325168262
NC_015182.1 Acidiphilium multivorum 325168277
NC_015186.1 Acidiphilium multivorum 326402148
NC_015187.1 Acidiphilium multivorum 325168931
NC_015188.1 Acidiphilium multivorum 325169001
NC_015189.1 Acidiphilium multivorum 325169046
NC_015850.1 Acidithiobacillus caldus 340780744
NC_015851.1 Acidithiobacillus caldus 340783625
NC_015852.1 Acidithiobacillus caldus 340783881
NC_015853.1 Acidithiobacillus caldus 340783921
NC_015854.1 Acidithiobacillus caldus 340783892
NC_015942.1 Acidithiobacillus ferrivorans 344198243
NC_011761.1 Acidithiobacillus ferrooxidans 218665024
NC_012483.1 Acidobacterium capsulatum 225871699
NC_015057.1 Granulicella tundricola 322432858
NC_015058.1 Granulicella tundricola 322433172
NC_015059.1 Granulicella tundricola 322433342
NC_015060.1 Granulicella tundricola 322836736
NC_015064.1 Granulicella tundricola 322433659
NC_015065.1 Granulicella tundricola 322437479
NC_008578.1 Acidothermus cellulolyticus 117927211
NC_015138.1 Acidovorax avenae 326314823
NC_008752.1 Acidovorax citrulli 120608714
NC_011992.1 Acidovorax ebreus 222109225
NC_008765.1 Acidovorax sp 121582466
NC_008766.1 Acidovorax sp 121582553
NC_008782.1 Acidovorax sp 121592436
NC_013926.1 Aciduliprofundum boonei 289595678
NC_005966.1 Acinetobacter sp 50083297
NC_011585.1 Acinetobacter baumannii 213155358
NC_011586.1 Acinetobacter baumannii 213155370
NC_014259.1 Acinetobacter sp 299768250
NC_010278.1 Actinobacillus pleuropneumoniae 165975457
NC_009655.1 Actinobacillus succinogenes 152977688
NC_013093.1 Actinosynnema mirum 256374160
NC_015278.1 Aerococcus urinae 326802614
NC_008570.1 Aeromonas hydrophila 117617447
NC_004923.1 Aeromonas salmonicida 32453760
NC_004924.1 Aeromonas salmonicida 32453769
NC_004925.1 Aeromonas salmonicida 32453780
NC_009348.1 Aeromonas salmonicida 145297124
NC_009349.1 Aeromonas salmonicida 145301211
NC_009350.1 Aeromonas salmonicida 145301385
NC_015424.1 Aeromonas veronii 330827700
NC_000854.2 Aeropyrum pernix 118430835
NC_016513.1 Aggregatibacter actinomycetemcomitans 365966241
NC_012913.1 Aggregatibacter aphrophilus 251791816
NC_015183.1 Agrobacterium sp 325291453
NC_015184.1 Agrobacterium sp 325168279
NC_015508.1 Agrobacterium sp 332715374
NC_011983.1 Agrobacterium radiobacter 222080781
NC_011985.1 Agrobacterium radiobacter 222084201
NC_011987.1 Agrobacterium radiobacter 222101962
NC_011990.1 Agrobacterium radiobacter 222108940
NC_011994.1 Agrobacterium radiobacter 222112705
NC_003062.2 Agrobacterium tumefaciens 159184118
NC_003063.2 Agrobacterium tumefaciens 159185562
NC_003064.2 Agrobacterium tumefaciens 159186452
NC_003065.3 Agrobacterium tumefaciens 159161952
NC_011981.1 Agrobacterium vitis 222102412
NC_011982.1 Agrobacterium vitis 222080117
NC_011984.1 Agrobacterium vitis 222083145
NC_011986.1 Agrobacterium vitis 222102329
NC_011988.1 Agrobacterium vitis 222106127
NC_011989.1 Agrobacterium vitis 222147015
NC_011991.1 Agrobacterium vitis 222109117
NC_010655.1 Akkermansia muciniphila 187734516
NC_008260.1 Alcanivorax borkumensis 110832861
NC_014908.1 Alicycliphilus denitrificans 319760024
NC_014910.1 Alicycliphilus denitrificans 319760738
NC_014911.1 Alicycliphilus denitrificans 319765069
NC_013205.1 Alicyclobacillus acidocaldarius 258510020
NC_013206.1 Alicyclobacillus acidocaldarius 257792943
NC_013207.1 Alicyclobacillus acidocaldarius 257793042
NC_013208.1 Alicyclobacillus acidocaldarius 257793135
NC_011311.1 Aliivibrio salmonicida 215778350
NC_011312.1 Aliivibrio salmonicida 209693634
NC_011313.1 Aliivibrio salmonicida 209808847
NC_011314.1 Aliivibrio salmonicida 209967944
NC_011315.1 Aliivibrio salmonicida 209809832
NC_011316.1 Aliivibrio salmonicida 215538592
NC_008340.1 Alkalilimnicola ehrlichii 114319166
NC_009633.1 Alkaliphilus metalliredigens 150387853
NC_009922.1 Alkaliphilus oremlandii 158319059
NC_013851.1 Allochromatium vinosum 288939764
NC_013852.1 Allochromatium vinosum 288947674
NC_013862.1 Allochromatium vinosum 288986931
NC_011138.2 Alteromonas macleodii 332139409
NC_015554.1 Alteromonas sp 333891490
NC_014011.1 Aminobacterium colombiense 294101015
NC_013385.1 Ammonifex degensii 260891930
NC_013386.1 Ammonifex degensii 260893985
NC_010830.1 Candidatus Amoebophilus 189501470
NC_014318.1 Amycolatopsis mediterranei 300781937
NC_015560.1 Amycolicicoccus subflavus 333917529
NC_015561.1 Amycolicicoccus subflavus 333917557
NC_015564.1 Amycolicicoccus subflavus 333917679
NC_007410.1 Anabaena variabilis 75812284
NC_007411.1 Anabaena variabilis 75812629
NC_007412.1 Anabaena variabilis 75812661
NC_007413.1 Anabaena variabilis 75906225
NC_014000.1 Anabaena variabilis 292905252
NC_013164.1 Anaerococcus prevotii 256821123
NC_013171.1 Anaerococcus prevotii 257065520
NC_014960.1 Anaerolinea thermophila 320159410
NC_011891.1 Anaeromyxobacter dehalogenans 220915123
NC_009675.1 Anaeromyxobacter sp 153002879
NC_011145.1 Anaeromyxobacter sp 197120421
NC_013532.1 Anaplasma centrale 269958255
NC_012026.1 Anaplasma marginale 222474741
NC_007797.1 Anaplasma phagocytophilum 88606690
NC_011567.1 Anoxybacillus flavithermus 212637849
NC_000918.1 Aquifex aeolicus 15282445
NC_001880.1 Aquifex aeolicus 10957041
NC_014218.1 Arcanobacterium haemolyticum 297570613
NC_000917.1 Archaeoglobus fulgidus 11497621
NC_013741.1 Archaeoglobus profundus 284161128
NC_013742.1 Archaeoglobus profundus 284162948
NC_015320.1 Archaeoglobus veneficus 327399920
NC_009850.1 Arcobacter butzleri 157736271
NC_014166.1 Arcobacter nitrofigilis 296271545
NC_006513.1 Aromatoleum aromaticum 56475432
NC_006823.1 Azoarcus sp 58616149
NC_006824.1 Azoarcus sp 58616422
FN545284.1 Arsenophonus nasoniae 284009432
FN545282.1 Arsenophonus nasoniae 284009425
FN545280.1 Arsenophonus nasoniae 284009401
FN545278.1 Arsenophonus nasoniae 284009395
FN545276.1 Arsenophonus nasoniae 284009388
FN545274.1 Arsenophonus nasoniae 284009382
FN545272.1 Arsenophonus nasoniae 284009376
FN545270.1 Arsenophonus nasoniae 284009371
FN545268.1 Arsenophonus nasoniae 284009361
FN545266.1 Arsenophonus nasoniae 284009225
FN545264.1 Arsenophonus nasoniae 284009159
FN545262.1 Arsenophonus nasoniae 284009084
FN545260.1 Arsenophonus nasoniae 284009078
FN545258.1 Arsenophonus nasoniae 284008898
FN545256.1 Arsenophonus nasoniae 284008875
FN545254.1 Arsenophonus nasoniae 284008770
FN545252.1 Arsenophonus nasoniae 284008752
FN545250.1 Arsenophonus nasoniae 284008493
FN545248.1 Arsenophonus nasoniae 284008448
FN545246.1 Arsenophonus nasoniae 284008348
FN545244.1 Arsenophonus nasoniae 284008341
FN545242.1 Arsenophonus nasoniae 284008299
FN545240.1 Arsenophonus nasoniae 284008248
FN545238.1 Arsenophonus nasoniae 284008237
FN545236.1 Arsenophonus nasoniae 284008231
FN545234.1 Arsenophonus nasoniae 284008167
FN545232.1 Arsenophonus nasoniae 284008155
FN545230.1 Arsenophonus nasoniae 284008135
FN545228.1 Arsenophonus nasoniae 284008123
FN545226.1 Arsenophonus nasoniae 284008101
FN545224.1 Arsenophonus nasoniae 284008065
FN545222.1 Arsenophonus nasoniae 284008038
FN545220.1 Arsenophonus nasoniae 284008031
FN545218.1 Arsenophonus nasoniae 284007982
FN545216.1 Arsenophonus nasoniae 284007973
FN545214.1 Arsenophonus nasoniae 284007963
FN545212.1 Arsenophonus nasoniae 284007928
FN545210.1 Arsenophonus nasoniae 284007916
FN545208.1 Arsenophonus nasoniae 284007909
FN545206.1 Arsenophonus nasoniae 284007835
FN545204.1 Arsenophonus nasoniae 284007826
FN545202.1 Arsenophonus nasoniae 284007817
FN545200.1 Arsenophonus nasoniae 284007735
FN545198.1 Arsenophonus nasoniae 284007730
FN545196.1 Arsenophonus nasoniae 284007697
FN545194.1 Arsenophonus nasoniae 284007610
FN545192.1 Arsenophonus nasoniae 284007533
FN545190.1 Arsenophonus nasoniae 284007434
FN545188.1 Arsenophonus nasoniae 284007374
FN545186.1 Arsenophonus nasoniae 284007337
FN545184.1 Arsenophonus nasoniae 284007206
FN545182.1 Arsenophonus nasoniae 284007087
FN545180.1 Arsenophonus nasoniae 284007024
FN545178.1 Arsenophonus nasoniae 284006960
FN545176.1 Arsenophonus nasoniae 284006956
FN545174.1 Arsenophonus nasoniae 284006862
FN545172.1 Arsenophonus nasoniae 284006835
FN545170.1 Arsenophonus nasoniae 284006818
FN545168.1 Arsenophonus nasoniae 284006801
FN545166.1 Arsenophonus nasoniae 284006705
FN545164.1 Arsenophonus nasoniae 284006696
FN545162.1 Arsenophonus nasoniae 284006682
FN545160.1 Arsenophonus nasoniae 284006514
FN545158.1 Arsenophonus nasoniae 284006458
FN545156.1 Arsenophonus nasoniae 284006316
FN545154.1 Arsenophonus nasoniae 284006216
FN545152.1 Arsenophonus nasoniae 284006202
FN545150.1 Arsenophonus nasoniae 284006180
FN545148.1 Arsenophonus nasoniae 284006125
FN545146.1 Arsenophonus nasoniae 284006118
FN545144.1 Arsenophonus nasoniae 284006110
FN545142.1 Arsenophonus nasoniae 284006104
FN545283.1 Arsenophonus nasoniae 284009426
FN545281.1 Arsenophonus nasoniae 284009415
FN545279.1 Arsenophonus nasoniae 284009398
FN545277.1 Arsenophonus nasoniae 284009392
FN545275.1 Arsenophonus nasoniae 284009384
FN545273.1 Arsenophonus nasoniae 284009378
FN545271.1 Arsenophonus nasoniae 284009374
FN545269.1 Arsenophonus nasoniae 284009364
FN545267.1 Arsenophonus nasoniae 284009266
FN545265.1 Arsenophonus nasoniae 284009188
FN545263.1 Arsenophonus nasoniae 284009090
FN545261.1 Arsenophonus nasoniae 284009080
FN545259.1 Arsenophonus nasoniae 284009063
FN545257.1 Arsenophonus nasoniae 284008877
FN545255.1 Arsenophonus nasoniae 284008873
FN545253.1 Arsenophonus nasoniae 284008755
FN545251.1 Arsenophonus nasoniae 284008637
FN545249.1 Arsenophonus nasoniae 284008460
FN545247.1 Arsenophonus nasoniae 284008444
FN545245.1 Arsenophonus nasoniae 284008344
FN545243.1 Arsenophonus nasoniae 284008331
FN545241.1 Arsenophonus nasoniae 284008294
FN545239.1 Arsenophonus nasoniae 284008241
FN545237.1 Arsenophonus nasoniae 284008234
FN545235.1 Arsenophonus nasoniae 284008203
FN545233.1 Arsenophonus nasoniae 284008164
FN545231.1 Arsenophonus nasoniae 284008146
FN545229.1 Arsenophonus nasoniae 284008125
FN545227.1 Arsenophonus nasoniae 284008109
FN545225.1 Arsenophonus nasoniae 284008069
FN545223.1 Arsenophonus nasoniae 284008041
FN545221.1 Arsenophonus nasoniae 284008033
FN545219.1 Arsenophonus nasoniae 284008027
FN545217.1 Arsenophonus nasoniae 284007979
FN545215.1 Arsenophonus nasoniae 284007969
FN545213.1 Arsenophonus nasoniae 284007960
FN545211.1 Arsenophonus nasoniae 284007926
FN545209.1 Arsenophonus nasoniae 284007913
FN545207.1 Arsenophonus nasoniae 284007846
FN545205.1 Arsenophonus nasoniae 284007829
FN545203.1 Arsenophonus nasoniae 284007821
FN545201.1 Arsenophonus nasoniae 284007802
FN545199.1 Arsenophonus nasoniae 284007734
FN545197.1 Arsenophonus nasoniae 284007727
FN545195.1 Arsenophonus nasoniae 284007629
FN545193.1 Arsenophonus nasoniae 284007575
FN545191.1 Arsenophonus nasoniae 284007454
FN545189.1 Arsenophonus nasoniae 284007429
FN545187.1 Arsenophonus nasoniae 284007340
FN545185.1 Arsenophonus nasoniae 284007211
FN545183.1 Arsenophonus nasoniae 284007180
FN545181.1 Arsenophonus nasoniae 284007043
FN545179.1 Arsenophonus nasoniae 284006991
FN545177.1 Arsenophonus nasoniae 284006958
FN545175.1 Arsenophonus nasoniae 284006940
FN545173.1 Arsenophonus nasoniae 284006856
FN545171.1 Arsenophonus nasoniae 284006827
FN545169.1 Arsenophonus nasoniae 284006803
FN545167.1 Arsenophonus nasoniae 284006714
FN545165.1 Arsenophonus nasoniae 284006700
FN545163.1 Arsenophonus nasoniae 284006689
FN545161.1 Arsenophonus nasoniae 284006555
FN545159.1 Arsenophonus nasoniae 284006495
FN545157.1 Arsenophonus nasoniae 284006451
FN545155.1 Arsenophonus nasoniae 284006289
FN545153.1 Arsenophonus nasoniae 284006206
FN545151.1 Arsenophonus nasoniae 284006191
FN545149.1 Arsenophonus nasoniae 284006174
FN545147.1 Arsenophonus nasoniae 284006121
FN545145.1 Arsenophonus nasoniae 284006114
FN545143.1 Arsenophonus nasoniae 284006108
FN545141.1 Arsenophonus nasoniae 284006096
NC_014548.1 Arthrobacter arilaitensis 308151709
NC_014549.1 Arthrobacter arilaitensis 308171843
NC_014550.1 Arthrobacter arilaitensis 308175814
NC_008711.1 Arthrobacter aurescens 119960487
NC_008712.1 Arthrobacter aurescens 119952258
NC_008713.1 Arthrobacter aurescens 119952551
NC_011879.1 Arthrobacter chlorophenolicus 219882541
NC_011881.1 Arthrobacter chlorophenolicus 219883257
NC_011886.1 Arthrobacter chlorophenolicus 220910783
NC_008537.1 Arthrobacter sp 116662073
NC_008538.1 Arthrobacter sp 116662232
NC_008539.1 Arthrobacter sp 116662341
NC_008541.1 Arthrobacter sp 116668568
NC_015145.1 Arthrobacter phenanthrenivorans 325961450
NC_015146.1 Arthrobacter phenanthrenivorans 325965294
NC_015147.1 Arthrobacter phenanthrenivorans 325965484
NC_015913.1 Candidatus Arthromitus 342731686
NC_007716.1 Aster yellows 85057280
NC_007717.1 Aster yellows 85057952
NC_007718.1 Aster yellows 85057958
NC_007719.1 Aster yellows 85057963
NC_007720.1 Aster yellows 85057971
NC_014816.1 Asticcacaulis excentricus 315497051
NC_014817.1 Asticcacaulis excentricus 315499382
NC_014818.1 Asticcacaulis excentricus 315500504
NC_014819.1 Asticcacaulis excentricus 315500677
NC_013203.1 Atopobium parvulum 257783814
NC_008702.1 Azoarcus sp 119896292
NC_011561.1 Candidatus Azobacteroides 212550259
NC_011562.1 Candidatus Azobacteroides 212550288
NC_011563.1 Candidatus Azobacteroides 212550314
NC_011564.1 Candidatus Azobacteroides 212550319
NC_011565.1 Candidatus Azobacteroides 212550357
NC_009937.1 Azorhizobium caulinodans 158421624
NC_013854.1 Azospirillum sp 288956841
NC_013855.1 Azospirillum sp 288959735
NC_013856.1 Azospirillum sp 288960867
NC_013857.1 Azospirillum sp 288961527
NC_013858.1 Azospirillum sp 288962075
NC_013859.1 Azospirillum sp 288962595
NC_013860.1 Azospirillum sp 288963025
NC_012560.1 Azotobacter vinelandii 226942170
NC_014551.1 Bacillus amyloliquefaciens 308171891
NC_012655.1 Bacillus anthracis 229599623
NC_012656.1 Bacillus anthracis 229599713
NC_012659.1 Bacillus anthracis 229599883
NC_014639.1 Bacillus atrophaeus 311066968
NC_014829.1 Bacillus cellulosilyticus 317126741
NC_012472.1 Bacillus cereus 225862057
NC_012473.1 Bacillus cereus 225871489
NC_006582.1 Bacillus clausii 56961782
NC_015634.1 Bacillus coagulans 336112679
NC_009673.1 Bacillus cereus 152973842
NC_009674.1 Bacillus cytotoxicus 152973854
NC_002570.2 Bacillus halodurans 57596592
NC_006270.3 Bacillus licheniformis 163119169
NC_014103.1 Bacillus megaterium 295702242
NC_013791.2 Bacillus pseudofirmus 316994385
NC_013792.1 Bacillus pseudofirmus 288561476
NC_013793.1 Bacillus pseudofirmus 288557107
NC_009848.1 Bacillus pumilus 157690798
NC_014219.1 Bacillus selenitireducens 297582338
NC_000964.3 Bacillus subtilis 255767013
NC_008598.1 Bacillus thuringiensis 118445179
NC_008600.1 Bacillus thuringiensis 118475778
NC_010180.1 Bacillus weihenstephanensis 163943169
NC_010181.1 Bacillus weihenstephanensis 163943459
NC_010182.1 Bacillus weihenstephanensis 163937865
NC_010183.1 Bacillus weihenstephanensis 163937941
NC_010184.1 Bacillus weihenstephanensis 163938013
NC_003228.3 Bacteroides fragilis 60679597
NC_006873.1 Bacteroides fragilis 60650141
NC_014933.1 Bacteroides helcogenes 319899888
NC_015164.1 Bacteroides salanitronis 325297172
NC_015165.1 Bacteroides salanitronis 325300726
NC_015166.1 Bacteroides salanitronis 324959701
NC_015168.1 Bacteroides salanitronis 324976987
NC_004663.1 Bacteroides thetaiotaomicron 29345410
NC_004703.1 Bacteroides thetaiotaomicron 29611500
NC_009614.1 Bacteroides vulgatus 150002608
NC_008783.1 Bartonella bacilliformis 121601635
NC_014932.1 Bartonella clarridgeiae 319898193
NC_012846.1 Bartonella grahamii 240849682
NC_012847.1 Bartonella grahamii 240851420
NC_005956.1 Bartonella henselae 49474831
NC_005955.1 Bartonella quintana 49473688
NC_010160.1 Bartonella tribocorum 163659859
NC_010161.1 Bartonella tribocorum 163867306
NC_007984.1 Baumannia cicadellinicola 94676460
NC_005363.1 Bdellovibrio bacteriovorus 42521650
NC_010578.1 Beijerinckia indica 182676785
NC_010580.1 Beijerinckia indica 182676825
NC_010581.1 Beijerinckia indica 182677002
NC_012669.1 Beutenbergia cavernae 229818502
NC_008618.1 Bifidobacterium adolescentis 119025018
NC_011835.1 Bifidobacterium animalis 219682499
NC_014638.1 Bifidobacterium bifidum 311063459
NC_013714.1 Bifidobacterium dentium 283454959
NC_014656.1 Bifidobacterium longum 312132275
NC_013454.1 Blattabacterium sp 262340793
NC_015679.1 Blattabacterium sp 336478154
NC_005061.1 Candidatus Blochmannia 33519483
NC_010645.1 Bordetella avium 187476514
NC_002927.3 Bordetella bronchiseptica 33598993
NC_002928.3 Bordetella parapertussis 33594723
NC_002929.2 Bordetella pertussis 33591275
NC_010170.1 Bordetella petrii 163854304
NC_008273.1 Borrelia afzelii 111074074
NC_008274.1 Borrelia afzelii 111074118
NC_008277.1 Borrelia afzelii 111114823
NC_008564.1 Borrelia afzelii 117621570
NC_008565.1 Borrelia afzelii 117621646
NC_008566.1 Borrelia afzelii 117621706
NC_008567.1 Borrelia afzelii 117621743
NC_008568.1 Borrelia afzelii 117621799
NC_008569.1 Borrelia afzelii 117621834
NT_167350.1 Borrelia afzelii 294679205
NT_167351.1 Borrelia afzelii 294679220
NT_167352.1 Borrelia afzelii 294679245
NC_015903.1 Borrelia bissettii 343126711
NC_015904.1 Borrelia bissettii 343126758
NC_015905.1 Borrelia bissettii 343126801
NC_015906.1 Borrelia bissettii 343126844
NC_015907.1 Borrelia bissettii 343126945
NC_015908.1 Borrelia bissettii 343126973
NC_015909.1 Borrelia bissettii 343127016
NC_015910.1 Borrelia bissettii 343127060
NC_015911.1 Borrelia bissettii 343127105
NC_015915.1 Borrelia bissettii 343127118
NC_015916.1 Borrelia bissettii 343128141
NC_015917.1 Borrelia bissettii 343127152
NC_015918.1 Borrelia bissettii 343127183
NC_015919.1 Borrelia bissettii 343127253
NC_015920.1 Borrelia bissettii 343127220
NC_015921.1 Borrelia bissettii 343127324
NC_015922.1 Borrelia bissettii 343128166
NC_000948.1 Borrelia burgdorferi 11497060
NC_000949.1 Borrelia burgdorferi 11497103
NC_000950.1 Borrelia burgdorferi 11497149
NC_000951.1 Borrelia burgdorferi 11497193
NC_000952.1 Borrelia burgdorferi 11497236
NC_000953.1 Borrelia burgdorferi 11497281
NC_000954.1 Borrelia burgdorferi 11497325
NC_000955.2 Borrelia burgdorferi 365823329
NC_000956.1 Borrelia burgdorferi 11497372
NC_000957.1 Borrelia burgdorferi 11497445
NC_001318.1 Borrelia burgdorferi 15594346
NC_001849.2 Borrelia burgdorferi 365823332
NC_001850.1 Borrelia burgdorferi 11496607
NC_001851.2 Borrelia burgdorferi 365823337
NC_001852.1 Borrelia burgdorferi 11496664
NC_001853.1 Borrelia burgdorferi 11496697
NC_001854.1 Borrelia burgdorferi 11496735
NC_001855.1 Borrelia burgdorferi 11496779
NC_001856.1 Borrelia burgdorferi 11496831
NC_001857.2 Borrelia burgdorferi 365823346
NC_001903.1 Borrelia burgdorferi 11497007
NC_001904.1 Borrelia burgdorferi 11497048
NC_011224.1 Borrelia duttonii 203283903
NC_011226.1 Borrelia duttonii 203283912
NC_011229.1 Borrelia duttonii 203283926
NC_011245.1 Borrelia duttonii 203288469
NC_011247.1 Borrelia duttonii 203288506
NC_011248.1 Borrelia duttonii 203288641
NC_011249.1 Borrelia duttonii 203288661
NC_011250.1 Borrelia duttonii 203288682
NC_011251.1 Borrelia duttonii 203288701
NC_011254.1 Borrelia duttonii 203288730
NC_011256.1 Borrelia duttonii 203288751
NC_011257.1 Borrelia duttonii 203288797
NC_011259.1 Borrelia duttonii 203288819
NC_011261.1 Borrelia duttonii 203288832
NC_011262.1 Borrelia duttonii 203288867
NC_011264.1 Borrelia duttonii 203288888
NC_011265.1 Borrelia duttonii 203288911
NC_006128.1 Borrelia garinii 51038597
NC_006129.1 Borrelia garinii 51038624
NC_006156.1 Borrelia garinii 51598263
NC_010673.1 Borrelia hermsii 187917883
NC_011244.1 Borrelia recurrentis 203287471
NC_011246.1 Borrelia recurrentis 203288272
NC_011252.1 Borrelia recurrentis 203288364
NC_011253.1 Borrelia recurrentis 203288382
NC_011255.1 Borrelia recurrentis 203288400
NC_011258.1 Borrelia recurrentis 203288416
NC_011260.1 Borrelia recurrentis 203288436
NC_011263.1 Borrelia recurrentis 203288465
NC_008710.1 Borrelia turicatae 119952806
NC_013172.1 Brachybacterium faecium 257067223
NC_012225.1 Brachyspira hyodysenteriae 225618950
NC_012226.1 Brachyspira hyodysenteriae 225350699
NC_014150.1 Brachyspira murdochii 296125058
NC_014330.1 Brachyspira pilosicoli 300869639
NC_009475.1 Bradyrhizobium sp 148240870
NC_009485.1 Bradyrhizobium sp 148251626
NC_004463.1 Bradyrhizobium japonicum 27375111
NC_009445.1 Bradyrhizobium sp 146337175
NC_012491.1 Brevibacillus brevis 226309587
NC_014375.1 Brevundimonas subvibrioides 302381116
NC_006932.1 Brucella abortus 62288991
NC_006933.1 Brucella abortus 62316961
NC_010103.1 Brucella canis 161617991
NC_010104.1 Brucella canis 161620094
NC_012441.1 Brucella melitensis 225851546
NC_012442.1 Brucella melitensis 225685871
NC_013118.1 Brucella microti 256014795
NC_013119.1 Brucella microti 256368465
NC_009504.1 Brucella ovis 148557829
NC_009505.1 Brucella ovis 148558820
NC_015857.1 Brucella pinnipedialis 340789630
NC_015858.1 Brucella pinnipedialis 340791767
NC_004310.3 Brucella suis 56968325
NC_004311.2 Brucella suis 56968493
NC_011833.1 Buchnera aphidicola 219681389
NC_007509.1 Burkholderia sp 78059643
NC_007510.1 Burkholderia sp 78064658
NC_007511.1 Burkholderia sp 78060853
NC_008385.1 Burkholderia cepacia 115345482
NC_008390.1 Burkholderia ambifaria 115350056
NC_008391.1 Burkholderia ambifaria 115357970
NC_008392.1 Burkholderia ambifaria 115360317
NC_015136.1 Burkholderia sp 323524377
NC_015137.1 Burkholderia sp 323527923
NC_014117.1 Burkholderia sp 295675101
NC_014118.1 Burkholderia sp 295698848
NC_014119.1 Burkholderia sp 295680425
NC_014120.1 Burkholderia sp 295701107
NC_014539.1 Burkholderia sp 307728076
NC_014540.1 Burkholderia sp 307725550
NC_008060.1 Burkholderia cenocepacia 107021562
NC_008061.1 Burkholderia cenocepacia 107025343
NC_008062.1 Burkholderia cenocepacia 107028231
NC_015376.1 Burkholderia gladioli 330819133
NC_015377.1 Burkholderia gladioli 330822093
NC_015378.1 Burkholderia gladioli 330818808
NC_015381.1 Burkholderia gladioli 330814956
NC_015382.1 Burkholderia gladioli 330822218
NC_015383.1 Burkholderia gladioli 330814453
NC_012718.1 Burkholderia glumae 238023296
NC_012720.2 Burkholderia glumae 339717136
NC_012721.2 Burkholderia glumae 339717964
NC_012723.1 Burkholderia glumae 238025581
NC_012724.2 Burkholderia glumae 339905954
NC_012725.2 Burkholderia glumae 339717962
NC_006348.1 Burkholderia mallei 53723370
NC_006349.2 Burkholderia mallei 77358719
NC_010070.1 Burkholderia multivorans 161506495
NC_010084.1 Burkholderia multivorans 161523180
NC_010086.1 Burkholderia multivorans 161519706
NC_010087.1 Burkholderia multivorans 161522356
NC_010622.1 Burkholderia phymatum 186474773
NC_010623.1 Burkholderia phymatum 186471973
NC_010625.1 Burkholderia phymatum 186470346
NC_010627.1 Burkholderia phymatum 186474323
NC_010676.1 Burkholderia phytofirmans 187918714
NC_010679.1 Burkholderia phytofirmans 187921867
NC_010681.1 Burkholderia phytofirmans 187922035
NC_009076.1 Burkholderia pseudomallei 126451443
NC_009078.1 Burkholderia pseudomallei 126455463
NC_014718.1 Burkholderia rhizoxinica 312602094
NC_014722.1 Burkholderia rhizoxinica 312794749
NC_014723.1 Burkholderia rhizoxinica 330399456
NC_007650.1 Burkholderia thailandensis 83716035
NC_007651.1 Burkholderia thailandensis 83718394
NC_009226.1 Burkholderia vietnamiensis 134287418
NC_009227.1 Burkholderia vietnamiensis 134287530
NC_009228.1 Burkholderia vietnamiensis 134287794
NC_009229.1 Burkholderia vietnamiensis 134287902
NC_009230.1 Burkholderia vietnamiensis 134288152
NC_009254.1 Burkholderia vietnamiensis 134290884
NC_009255.1 Burkholderia vietnamiensis 134292031
NC_009256.1 Burkholderia vietnamiensis 134294128
NC_007951.1 Burkholderia xenovorans 91781384
NC_007952.1 Burkholderia xenovorans 91777110
NC_007953.1 Burkholderia xenovorans 91780071
NC_014387.1 Butyrivibrio proteoclasticus 302669374
NC_014388.1 Butyrivibrio proteoclasticus 302669123
NC_014389.1 Butyrivibrio proteoclasticus 302668698
NC_014390.1 Butyrivibrio proteoclasticus 302668499
NC_012034.1 Caldicellulosiruptor bescii 222528057
NC_012036.1 Caldicellulosiruptor bescii 222530712
NC_012037.1 Caldicellulosiruptor bescii 222530721
NC_014652.1 Caldicellulosiruptor hydrothermalis 312126262
NC_014719.1 Caldicellulosiruptor kristjanssonii 312281360
NC_014721.1 Caldicellulosiruptor kristjanssonii 312792283
NC_014720.1 Caldicellulosiruptor kronotskyensis 312621127
NC_015949.1 Caldicellulosiruptor lactoaceticus 344995333
NC_014392.1 Caldicellulosiruptor obsidiansis 302870731
NC_014657.1 Caldicellulosiruptor owensensis 312134082
NC_009437.1 Caldicellulosiruptor saccharolyticus 146295085
NC_014749.1 Calditerrivibrio nitroreducens 313652020
NC_014758.1 Calditerrivibrio nitroreducens 313671969
NC_009954.1 Caldivirga maquilingensis 159040592
NC_009795.1 Campylobacter concisus 157149578
NC_009796.1 Campylobacter concisus 157149612
NC_009802.1 Campylobacter concisus 157163852
NC_009715.1 Campylobacter curvus 154173617
NC_008599.1 Campylobacter fetus 118474057
NC_009713.1 Campylobacter hominis 154147860
NC_009714.1 Campylobacter hominis 154147866
NC_009839.1 Campylobacter jejuni 157414322
NC_012039.1 Campylobacter lari 222823046
NC_012040.1 Campylobacter lari 222778487
NC_015846.1 Capnocytophaga canimorsus 340620779
NC_013162.1 Capnocytophaga ochracea 256818848
NC_007503.1 Carboxydothermus hydrogenoformans 78042616
NC_015390.1 Carnobacterium sp 328958803
NC_015391.1 Carnobacterium sp 328956382
NC_008512.1 Candidatus Carsonella 116334902
NC_013131.1 Catenulispora acidiphila 256389232
NC_002696.2 Caulobacter crescentus 16124256
NC_010333.1 Caulobacter sp 167621562
NC_010335.1 Caulobacter sp 167621728
NC_010338.1 Caulobacter sp 167643973
NC_014100.1 Caulobacter segnis 295687459
NC_015514.1 Cellulomonas fimi 332668532
NC_014151.1 Cellulomonas flavigena 296127869
NC_014934.1 Cellulophaga algicola 319951593
NC_015167.1 Cellulophaga lytica 325284916
NC_015671.1 Cellvibrio gilvus 336319134
NC_010995.1 Cellvibrio japonicus 192358779
NC_014820.1 Cenarchaeum symbiosum 315630472
NC_008242.1 Mesorhizobium sp 110346917
NC_008243.1 Mesorhizobium sp 110347235
NC_008244.1 Chelativorans sp 110347349
NC_008254.1 Chelativorans sp 110632362
NC_013132.1 Chitinophaga pinensis 256419057
NC_002182.1 Chlamydia muridarum 10957566
NC_002620.2 Chlamydia muridarum 29337300
NC_010287.1 Chlamydia trachomatis 166153973
NC_004552.2 Chlamydophila abortus 62184647
NC_003361.3 Chlamydophila caviae 29839769
NC_004720.1 Chlamydophila caviae 29839220
NC_007899.1 Chlamydophila felis 89897807
NC_007900.1 Chlamydophila felis 89898813
NC_015408.1 Chlamydophila pecorum 330443755
NC_002179.2 Chlamydophila pneumoniae 58021288
NC_015217.1 Chlamydophila psittaci 332286950
NC_015470.1 Chlamydophila psittaci 332286959
NC_016024.1 Candidatus Chloracidobacterium 347753732
NC_016025.1 Candidatus Chloracidobacterium 347755961
NC_011027.1 Chlorobaculum parvum 193211676
NC_007514.1 Chlorobium chlorochromatii 78187984
NC_010803.1 Chlorobium limicola 189345558
NC_007512.1 Chlorobium luteolum 78185892
NC_010831.1 Chlorobium phaeobacteroides 189499000
NC_009337.1 Chlorobium phaeovibrioides 145218822
NC_002932.3 Chlorobium tepidum 21672841
NC_011831.1 Chloroflexus aggregans 219846956
NC_010175.1 Chloroflexus aurantiacus 163845603
NC_012032.1 Chloroflexus sp 222523302
NC_011026.1 Chloroherpeton thalassium 193213720
NC_005085.1 Chromobacterium violaceum 34495455
NC_007963.1 Chromohalobacter salexigens 92112136
NC_009792.1 Citrobacter koseri 157144296
NC_009793.1 Citrobacter koseri 157149300
NC_009794.1 Citrobacter koseri 157149316
NC_013716.1 Citrobacter rodentium 283783779
NC_013717.1 Citrobacter rodentium 283777746
NC_013718.1 Citrobacter rodentium 283488383
NC_013719.1 Citrobacter rodentium 283454955
NC_009478.1 Clavibacter michiganensis 148245183
NC_009479.1 Clavibacter michiganensis 148271110
NC_009480.1 Clavibacter michiganensis 148271178
NS_000195.1 Candidatus Cloacamonas 218960350
NC_013895.2 Clostridiales genomosp 308513210
NC_001988.2 Clostridium acetobutylicum 15004705
NC_003030.1 Clostridium acetobutylicum 15893298
NC_009617.1 Clostridium beijerinckii 150014892
NC_012563.1 Clostridium botulinum 226947222
NC_011898.1 Clostridium cellulolyticum 220927459
NC_014393.1 Clostridium cellulovorans 302872922
NC_008226.1 Clostridium difficile 110666922
NC_009089.1 Clostridium difficile 126697566
NC_009466.1 Clostridium kluyveri 148245107
NC_009706.1 Clostridium kluyveri 153952670
NC_015275.1 Clostridium lentocellum 326789139
NC_014328.1 Clostridium ljungdahlii 300853232
NC_008593.1 Clostridium novyi 118442852
NC_003042.1 Clostridium perfringens 15081479
NC_003366.1 Clostridium perfringens 18308982
NC_010001.1 Clostridium phytofermentans 160878162
NC_014376.1 Clostridium saccharolyticum 302384444
NC_014614.1 Clostridium sticklandii 310657316
NC_015737.1 Clostridium sp 339441064
NC_004557.1 Clostridium tetani 28209834
NC_004565.1 Clostridium tetani 28373131
NC_009012.1 Clostridium thermocellum 125972525
NC_015856.1 Collimonas fungivorans 340785197
NC_003910.7 Colwellia psychrerythraea 71277742
NC_010935.1 Comamonas testosteroni 190571920
NC_013446.1 Comamonas testosteroni 264676136
NC_013739.1 Conexibacter woesei 284041471
NC_011295.1 Coprothermobacter proteolyticus 206895078
NC_014008.1 Coraliomargarita akajimensis 294053541
NC_015389.1 Coriobacterium glomerans 328954613
NC_010813.1 Corynebacterium aurimucosum 189458505
NC_012590.1 Corynebacterium aurimucosum 227831830
NC_002935.2 Corynebacterium diphtheriae 38232642
NC_004319.1 Corynebacterium efficiens 23577970
NC_004320.1 Corynebacterium efficiens 23577986
NC_004369.1 Corynebacterium efficiens 25026556
NC_003450.3 Corynebacterium glutamicum 58036263
NC_003080.1 Corynebacterium jeikeium 15320554
NC_007164.1 Corynebacterium jeikeium 68535062
NC_012704.1 Corynebacterium kroppenstedtii 237784637
NC_014329.1 Corynebacterium pseudotuberculosis 300857417
NC_015673.1 Corynebacterium resistens 336324561
NC_015683.1 Corynebacterium ulcerans 337289620
NC_010545.1 Corynebacterium urealyticum 172039680
NC_015859.1 Corynebacterium variabile 340792956
NC_011527.1 Coxiella burnetii 212211668
NC_014230.1 Croceibacter atlanticus 298206591
NC_009778.1 Cronobacter sakazakii 156932229
NC_009779.1 Cronobacter sakazakii 156936507
NC_009780.1 Cronobacter sakazakii 156936546
NC_013282.2 Cronobacter turicensis 325295716
NC_013283.1 Cronobacter turicensis 260424375
NC_013284.1 Cronobacter turicensis 260585138
NC_013285.1 Cronobacter turicensis 260600006
NC_013170.1 Cryptobacterium curtum 256826460
NC_007971.2 Cupriavidus metallidurans 291464753
NC_007972.2 Cupriavidus metallidurans 291434858
NC_007973.1 Cupriavidus metallidurans 94308945
NC_007974.2 Cupriavidus metallidurans 291481467
NC_015723.1 Cupriavidus necator 339321330
NC_015724.1 Cupriavidus necator 339323774
NC_015726.1 Cupriavidus necator 339324158
NC_015727.1 Cupriavidus necator 339327781
NC_010528.1 Cupriavidus taiwanensis 188590795
NC_010529.1 Cupriavidus taiwanensis 188591327
NC_010530.1 Cupriavidus taiwanensis 188591847
NC_013771.1 Cyanobacterium UCYN-A 284928601
NC_010539.1 Cyanothece sp 172034820
NC_010541.1 Cyanothece sp 172034859
NC_010542.1 Cyanothece sp 172034885
NC_010543.1 Cyanothece sp 172034905
NC_010546.1 Cyanothece sp 172034917
NC_010547.1 Cyanothece sp 172054853
NC_011729.1 Cyanothece sp 218437013
NC_011730.1 Cyanothece sp 218442241
NC_011732.1 Cyanothece sp 218442305
NC_011733.1 Cyanothece sp 218442325
NC_011734.1 Cyanothece sp 218442342
NC_011737.1 Cyanothece sp 218442435
NC_011738.1 Cyanothece sp 218442611
NC_015914.1 Cyclobacterium marinum 343082721
NC_008255.1 Cytophaga hutchinsonii 110636427
NC_007298.1 Dechloromonas aromatica 71905642
NC_016616.1 Dechlorosoma suillum 372486701
NC_013939.1 Deferribacter desulfuricans 291278433
NC_013940.1 Deferribacter desulfuricans 291280551
NC_009455.1 Dehalococcoides sp 147668652
NC_007356.1 Dehalococcoides sp 73747956
NC_002936.3 Dehalococcoides ethenogenes 57233530
NC_013890.1 Dehalococcoides sp 289431955
NC_013552.1 Dehalococcoides sp 270307451
NC_014314.1 Dehalogenimonas lykanthroporepellens 300087139
NC_012526.1 Deinococcus deserti 226354810
NC_012527.1 Deinococcus deserti 226357404
NC_012528.1 Deinococcus deserti 226357666
NC_012529.1 Deinococcus deserti 226358014
NC_008010.2 Deinococcus geothermalis 113706807
NC_008025.1 Deinococcus geothermalis 94984109
NC_009939.1 Deinococcus geothermalis 158421418
NC_014958.1 Deinococcus maricopensis 320332618
NC_015161.1 Deinococcus proteolyticus 325282255
NC_015162.1 Deinococcus proteolyticus 325284231
NC_015163.1 Deinococcus proteolyticus 325284457
NC_015169.1 Deinococcus proteolyticus 325284551
NC_015170.1 Deinococcus proteolyticus 325284806
NC_000958.1 Deinococcus radiodurans 10957398
NC_000959.1 Deinococcus radiodurans 10957530
NC_001263.1 Deinococcus radiodurans 15805042
NC_001264.1 Deinococcus radiodurans 15807672
NC_010002.1 Delftia acidovorans 160895450
NC_015563.1 Delftia sp 333911667
NC_013943.1 Denitrovibrio acetiphilus 291285947
NC_014365.1 Desulfarculus baarsii 302341444
NC_011768.1 Desulfatibacillum alkenivorans 218777860
NC_011830.1 Desulfitobacterium hafniense 219666071
NC_015388.1 Desulfobacca acetoxidans 328951746
NC_012108.1 Desulfobacterium autotrophicum 224367124
NC_012109.1 Desulfobacterium autotrophicum 224371993
NC_014972.1 Desulfobulbus propionicus 320352146
NC_009943.1 Desulfococcus oleovorans 158520017
NC_013223.1 Desulfohalobium retbaense 258404138
NC_013224.1 Desulfohalobium retbaense 258406618
NC_013173.1 Desulfomicrobium baculatum 256827818
NC_010424.1 Candidatus Desulforudis 169830219
NC_006138.1 Desulfotalea psychrophila 51243852
NC_006139.1 Desulfotalea psychrophila 51246971
NC_006140.1 Desulfotalea psychrophila 51247073
NC_013216.1 Desulfotomaculum acetoxidans 258513366
NC_015565.1 Desulfotomaculum carboxydivorans 333922237
NC_015573.1 Desulfotomaculum kuznetsovii 333977506
NC_009253.1 Desulfotomaculum reducens 134297881
NC_015589.1 Desulfotomaculum ruminis 334338613
NC_014844.1 Desulfovibrio aespoeensis 317151727
NC_007519.1 Desulfovibrio alaskensis 78355047
NC_011883.1 Desulfovibrio desulfuricans 220903286
NC_012795.1 Desulfovibrio magneticus 239828745
NC_012796.1 Desulfovibrio magneticus 239904639
NC_012797.1 Desulfovibrio magneticus 239835334
NC_012881.1 Desulfovibrio salexigens 242277482
NC_008741.1 Desulfovibrio vulgaris 120586808
NC_008751.1 Desulfovibrio vulgaris 120601051
NC_014836.1 Desulfurispirillum indicum 317050199
NC_014216.1 Desulfurivibrio alkaliphilus 297567992
NC_015185.1 Desulfurobacterium thermolithotrophum 325294206
NC_011766.1 Desulfurococcus kamchatkensis 218883314
NC_014961.1 Desulfurococcus mucosus 320100209
NC_009446.1 Dichelobacter nodosus 146328629
NC_014500.1 Dickeya dadantii 307128764
NC_012912.1 Dickeya zeae 251787652
NC_011297.1 Dictyoglomus thermophilum 206900094
NC_011661.1 Dictyoglomus turgidum 217966449
NC_009952.1 Dinoroseobacter shibae 159042556
NC_009955.1 Dinoroseobacter shibae 159046135
NC_009956.1 Dinoroseobacter shibae 159046331
NC_009957.1 Dinoroseobacter shibae 159046469
NC_009958.1 Dinoroseobacter shibae 159046605
NC_009959.1 Dinoroseobacter shibae 159046676
NC_013037.1 Dyadobacter fermentans 255033817
NC_012779.1 Edwardsiella ictaluri 238917983
NC_013508.1 Edwardsiella tarda 269137358
NC_013509.1 Edwardsiella tarda 268593652
NC_013204.1 Eggerthella lenta 257789778
NC_015738.1 Eggerthella sp 339443684
NC_007354.1 Ehrlichia canis 73666633
NC_007799.1 Ehrlichia chaffeensis 88657561
NC_006831.1 Ehrlichia ruminantium 58616727
NC_010644.1 Elusimicrobium minutum 187250423
NC_009425.1 Enterobacter sp 146284526
NC_009436.1 Enterobacter sp 146309667
NC_015663.1 Enterobacter aerogenes 336246508
NC_015963.1 Enterobacter asburiae 345301597
NC_015968.1 Enterobacter asburiae 345297184
NC_015969.1 Enterobacter asburiae 345301759
NC_014107.1 Enterobacter cloacae 295697839
NC_014108.1 Enterobacter cloacae 295698114
NC_014121.1 Enterobacter cloacae 296100371
NC_004668.1 Enterococcus faecalis 29374661
NC_004669.1 Enterococcus faecalis 29377803
NC_004670.1 Enterococcus faecalis 29377876
NC_004671.1 Enterococcus faecalis 29377895
NC_013971.1 Erwinia amylovora 292897734
NC_013972.1 Erwinia amylovora 293386373
NC_013973.1 Erwinia amylovora 293386419
NC_014304.1 Erwinia billingiae 300781822
NC_014305.1 Erwinia billingiae 300713132
NC_014306.1 Erwinia billingiae 300714588
NC_012214.1 Erwinia pyrifoliae 259906682
NC_013263.1 Erwinia pyrifoliae 259910328
NC_013264.1 Erwinia pyrifoliae 259647806
NC_013265.1 Erwinia pyrifoliae 259647811
NC_013954.1 Erwinia pyrifoliae 291575210
NC_010693.1 Erwinia tasmaniensis 188535863
NC_010694.1 Erwinia tasmaniensis 188532165
NC_010695.1 Erwinia tasmaniensis 188535903
NC_010696.1 Erwinia tasmaniensis 188535911
NC_010697.1 Erwinia tasmaniensis 189017121
NC_010699.1 Erwinia tasmaniensis 188535954
NC_015601.1 Erysipelothrix rhusiopathiae 336065242
NC_007722.1 Erythrobacter litoralis 85372828
NC_008253.1 Escherichia coli 110640213
NC_011740.1 Escherichia fergusonii 218547440
NC_011743.1 Escherichia fergusonii 218561636
NC_014828.1 Ethanoligenens harbinense 317131008
NC_012778.1 Eubacterium eligens 238915976
NC_012780.1 Eubacterium eligens 238921767
NC_012782.1 Eubacterium eligens 238909104
NC_014624.2 Eubacterium limosum 365823354
NC_012781.1 Eubacterium rectale 238922432
NC_012673.1 Exiguobacterium sp 229915734
NC_010549.1 Exiguobacterium sibiricum 172059053
NC_010550.1 Exiguobacterium sibiricum 172059059
NC_010556.1 Exiguobacterium sibiricum 172056045
NC_014541.1 Ferrimonas balearica 308047722
NC_013849.1 Ferroglobus placidus 288930407
NC_009718.1 Fervidobacterium nodosum 154248705
NC_013410.1 Fibrobacter succinogenes 261414414
NC_010371.1 Finegoldia magna 169823514
NC_010376.1 Finegoldia magna 169823697
NC_013062.1 Flavobacteriaceae bacterium 255534169
NC_014472.1 Maribacter sp 305664376
NC_016001.1 Flavobacterium branchiophilum 347534971
NC_016510.1 Flavobacterium columnare 365959083
NC_009441.1 Flavobacterium johnsoniae 146297766
NC_009613.1 Flavobacterium psychrophilum 150024114
NC_015672.1 Flexistipes sinusarabici 336322299
NC_015321.1 Fluviicola taffensis 327402011
NC_008601.1 Francisella novicida 118496615
NC_010331.1 Francisella philomiragia 167626220
NC_010336.1 Francisella philomiragia 167626225
NC_008245.1 Francisella tularensis 110669657
NC_015696.1 Francisella sp 337754017
NC_008278.1 Frankia alni 111219505
NC_007777.1 Frankia sp 86738724
NC_009921.1 Frankia sp 158311867
NC_014666.1 Frankia sp 312193897
NC_015656.1 Frankia symbiont 336176139
NC_015657.1 Frankia symbiont 336176136
NC_015664.1 Frankia symbiont 336176124
NC_003454.1 Fusobacterium nucleatum 19703352
NC_015460.1 Gallibacterium anatis 332288085
NC_015461.1 Gallibacterium anatis 332290580
NC_014394.1 Gallionella capsiferriformans 302877245
NC_014366.1 Gamma proteobacterium 304309652
NC_013721.1 Gardnerella vaginalis 283782520
NC_012489.1 Gemmatimonas aurantiaca 226225406
NC_014206.1 Geobacillus sp 297528376
NC_006509.1 Geobacillus kaustophilus 56410437
NC_006510.1 Geobacillus kaustophilus 56418535
NC_009328.1 Geobacillus thermodenitrificans 138893679
NC_009329.1 Geobacillus thermodenitrificans 138898339
NC_015660.1 Geobacillus thermoglucosidasius 336233546
NC_015661.1 Geobacillus thermoglucosidasius 336237224
NC_015665.1 Geobacillus thermoglucosidasius 336233474
NC_012790.1 Geobacillus sp 239812973
NC_012793.1 Geobacillus sp 239825584
NC_012794.1 Geobacillus sp 239828713
NC_014915.1 Geobacillus sp 319765157
NC_014916.1 Geobacillus sp 319768578
NC_013411.1 Geobacillus sp 261417500
NC_013412.1 Geobacillus sp 261420908
NC_014650.1 Geobacillus sp 312109151
NC_014651.1 Geobacillus sp 312193406
NC_011146.1 Geobacter bemidjiensis 197116402
NC_011979.1 Geobacter sp 222053117
NC_010814.1 Geobacter lovleyi 189423082
NC_010815.1 Geobacter lovleyi 189426689
NC_014973.1 Geobacter sp 322417545
NC_012918.1 Geobacter sp 253698656
NC_007515.1 Geobacter metallireducens 78214253
NC_007517.1 Geobacter metallireducens 78221228
NC_002939.4 Geobacter sulfurreducens 39995111
NC_009483.1 Geobacter uraniireducens 148262085
NC_013757.1 Geodermatophilus obscurus 284988629
NC_015497.1 Glaciecola sp 332304386
NC_015498.1 Glaciecola sp 332308620
NC_016041.1 Glaciecola nitratireducens 348027467
NC_005125.1 Gloeobacter violaceus 37519569
NC_011365.1 Gluconacetobacter diazotrophicus 209542188
NC_011367.1 Gluconacetobacter diazotrophicus 209542158
NC_016021.1 Gluconacetobacter xylinus 347626458
NC_016022.1 Gluconacetobacter xylinus 347626537
NC_016027.1 Gluconacetobacter xylinus 347759221
NC_016028.1 Gluconacetobacter xylinus 347762033
NC_016029.1 Gluconacetobacter xylinus 347662274
NC_016030.1 Gluconacetobacter xylinus 347662280
NC_016037.1 Gluconacetobacter xylinus 347822692
NC_006672.1 Gluconobacter oxydans 58038254
NC_006673.1 Gluconobacter oxydans 58038418
NC_006674.1 Gluconobacter oxydans 58038448
NC_006675.1 Gluconobacter oxydans 58038467
NC_006676.1 Gluconobacter oxydans 58038486
NC_006677.1 Gluconobacter oxydans 58038491
NC_013441.1 Gordonia bronchialis 262200046
NC_013442.1 Gordonia bronchialis 262118100
NC_008571.1 Gramella forsetii 120434372
NC_008343.1 Granulibacter bethesdensis 114326664
NC_002940.2 Haemophilus ducreyi 33151282
NC_007146.2 Haemophilus influenzae 162960935
NC_015964.1 Haemophilus parainfluenzae 345428590
NC_011852.1 Haemophilus parasuis 219870279
NC_006298.1 Haemophilus somnus 52421262
NC_008309.1 Haemophilus somnus 113460149
NC_007645.1 Hahella chejuensis 83642913
NC_014297.1 Halalkalicoccus jeotgali 300709370
NC_014298.1 Halalkalicoccus jeotgali 300712406
NC_014299.1 Halalkalicoccus jeotgali 300712769
NC_014300.1 Halalkalicoccus jeotgali 299883390
NC_014301.1 Halalkalicoccus jeotgali 299883432
NC_014302.1 Halalkalicoccus jeotgali 299883474
NC_014303.1 Halalkalicoccus jeotgali 299883499
NC_014654.1 Halanaerobium hydrogeniformans 312142408
NC_013440.1 Haliangium ochraceum 262193326
NC_015510.1 Haliscomenobacter hydrossis 332661999
NC_015511.1 Haliscomenobacter hydrossis 332661768
NC_015512.1 Haliscomenobacter hydrossis 332661890
NC_015513.1 Haliscomenobacter hydrossis 332668451
NC_015943.1 Haloarcula hispanica 344209485
NC_015944.1 Haloarcula hispanica 344209942
NC_015948.1 Haloarcula hispanica 344210305
NC_006389.1 Haloarcula marismortui 55376107
NC_006390.1 Haloarcula marismortui 55376144
NC_006391.1 Haloarcula marismortui 55376187
NC_006392.1 Haloarcula marismortui 55376228
NC_006393.1 Haloarcula marismortui 55376280
NC_006394.1 Haloarcula marismortui 55376412
NC_006395.1 Haloarcula marismortui 55376579
NC_006396.1 Haloarcula marismortui 55376942
NC_006397.1 Haloarcula marismortui 55380074
NC_001869.1 Halobacterium sp 10803547
NC_002607.1 Halobacterium sp 15789340
NC_002608.1 Halobacterium sp 16119979
NC_010364.1 Halobacterium salinarum 169235049
NC_010366.1 Halobacterium salinarum 169237160
NC_010367.1 Halobacterium salinarum 169237313
NC_010368.1 Halobacterium salinarum 169237353
NC_010369.1 Halobacterium salinarum 169237602
NC_013964.1 Haloferax volcanii 292493938
NC_013965.1 Haloferax volcanii 292494315
NC_013966.1 Haloferax volcanii 292653566
NC_013967.1 Haloferax volcanii 292654178
NC_013968.1 Haloferax volcanii 292657124
NC_014729.1 Halogeometricum borinquense 313124788
NC_014731.1 Halogeometricum borinquense 313116827
NC_014732.1 Halogeometricum borinquense 313122369
NC_014735.1 Halogeometricum borinquense 313117184
NC_014736.1 Halogeometricum borinquense 313122549
NC_014737.1 Halogeometricum borinquense 313122739
NC_013201.1 Halomicrobium mukohataei 257372908
NC_013202.1 Halomicrobium mukohataei 257386085
NC_014532.1 Halomonas elongata 307543589
NC_015954.1 Halophilic archaeon 345004010
NC_015955.1 Halophilic archaeon 345006827
NC_015959.1 Halophilic archaeon 345133531
NC_015658.1 Halopiger xanaduensis 336251750
NC_015659.1 Halopiger xanaduensis 336251460
NC_015666.1 Halopiger xanaduensis 336252096
NC_015667.1 Halopiger xanaduensis 336251560
NC_008212.1 Haloquadratum walsbyi 110666976
NC_008213.1 Haloquadratum walsbyi 109644367
NC_013158.1 Halorhabdus utahensis 257051090
NC_008789.1 Halorhodospira halophila 121996810
NC_012028.1 Halorubrum lacusprofundi 222475682
NC_012029.1 Halorubrum lacusprofundi 222478439
NC_012030.1 Halorubrum lacusprofundi 222481151
NC_013743.1 Haloterrigena turkmenica 284163295
NC_013744.1 Haloterrigena turkmenica 284167035
NC_013745.1 Haloterrigena turkmenica 284172524
NC_013746.1 Haloterrigena turkmenica 284172854
NC_013747.1 Haloterrigena turkmenica 284176133
NC_013748.1 Haloterrigena turkmenica 284176293
NC_013749.1 Haloterrigena turkmenica 284176391
NC_011899.1 Halothermothrix orenii 220930850
NC_013422.1 Halothiobacillus neapolitanus 261854630
NC_012751.1 Candidatus Hamiltonella 238897251
NC_012752.1 Candidatus Hamiltonella 238899346
NC_008229.1 Helicobacter acinonychis 109946640
NC_008230.1 Helicobacter acinonychis 109948253
NC_015670.1 Helicobacter bizzozeronii 336319056
NC_015674.1 Helicobacter bizzozeronii 336452232
NC_014810.2 Helicobacter felis 332309247
NC_004917.1 Helicobacter hepaticus 32265499
NC_013949.1 Helicobacter mustelae 291276243
NC_000915.1 Helicobacter pylori 15644634
NC_010337.2 Heliobacterium modesticaldum 255961476
NC_014323.1 Herbaspirillum seropedicae 300309346
NC_009138.1 Herminiimonas arsenicoxydans 134093294
NC_009972.1 Herpetosiphon aurantiacus 159896533
NC_009973.1 Herpetosiphon aurantiacus 159901510
NC_009974.1 Herpetosiphon aurantiacus 159901742
NC_015318.1 Hippea maritima 327398173
NC_012982.1 Hirschia baltica 254292376
NC_012983.1 Hirschia baltica 254295496
NC_012960.1 Candidatus Hodgkinia 253795547
NC_013799.1 Hydrogenobacter thermophilus 288817321
NC_011126.1 Hydrogenobaculum sp 195952380
NC_008818.1 Hyperthermus butylicus 124026906
NC_014313.1 Hyphomicrobium denitrificans 300021538
NC_015717.1 Hyphomicrobium sp 338736863
NC_008358.1 Hyphomonas neptunium 114797051
NC_006512.1 Idiomarina loihiensis 56459112
NC_009776.1 Ignicoccus hospitalis 156936795
NC_014471.1 Ignisphaera aggregans 305662445
NC_014632.1 Ilyobacter polytropus 310777805
NC_014633.1 Ilyobacter polytropus 310779695
NC_014634.1 Ilyobacter polytropus 310780578
NC_014830.1 Intrasporangium calvum 317123177
NC_015588.1 Isoptericola variabilis 334335560
NC_014957.1 Isosphaera pallida 320041922
NC_014962.1 Isosphaera pallida 320101555
NC_007801.1 Jannaschia sp 89057699
NC_007802.1 Jannaschia sp 89052491
NC_009659.1 Janthinobacterium sp 152979768
NC_013174.1 Jonesia denitrificans 256831255
NC_013166.1 Kangiella koreensis 256821228
NC_014621.1 Ketogulonicigenium vulgare 310639221
NC_014625.1 Ketogulonicigenium vulgare 310814533
NC_014626.1 Ketogulonicigenium vulgare 310830141
NC_009660.1 Kineococcus radiotolerans 152963954
NC_009664.2 Kineococcus radiotolerans 255961475
NC_009806.1 Kineococcus radiotolerans 157283828
NC_016109.1 Kitasatospora setae 357386972
NC_011281.1 Klebsiella pneumoniae 206575367
NC_011282.1 Klebsiella pneumoniae 206575481
NC_011283.1 Klebsiella pneumoniae 206575712
NC_013850.1 Klebsiella variicola 288932888
NC_010617.1 Kocuria rhizophila 184199646
NC_010482.1 Candidatus Korarchaeum 170289627
NC_008009.1 Candidatus Koribacter 94967031
NC_012785.1 Kosmotoga olearia 239616411
NC_013729.1 Kribbella flavida 284027999
NC_015496.1 Krokinobacter sp 332290650
NC_014098.1 Kyrpidia tusciae 295694686
NC_013169.1 Kytococcus sedentarius 256823905
NC_015638.1 Lacinutrix sp 336171143
NC_015213.1 Lactobacillus acidophilus 325955697
NC_015214.1 Lactobacillus acidophilus 325955721
NC_015218.1 Lactobacillus acidophilus 325955704
NC_014724.1 Lactobacillus amylovorus 315037230
NC_015319.1 Lactobacillus amylovorus 327399879
NC_015322.1 Lactobacillus amylovorus 327399851
NC_008497.1 Lactobacillus brevis 116332681
NC_008498.1 Lactobacillus brevis 116334867
NC_008499.1 Lactobacillus brevis 116334879
NC_015420.1 Lactobacillus buchneri 330818917
NC_015421.1 Lactobacillus buchneri 330370666
NC_015428.1 Lactobacillus buchneri 331700395
NC_015429.1 Lactobacillus buchneri 330370681
NC_008502.1 Lactobacillus casei 116326658
NC_008526.1 Lactobacillus casei 116493574
NC_014106.1 Lactobacillus crispatus 295691862
NC_008054.1 Lactobacillus delbrueckii 104773257
NC_010610.1 Lactobacillus fermentum 184154476
NC_008530.1 Lactobacillus gasseri 116628683
NC_010080.1 Lactobacillus helveticus 161506634
NC_012552.1 Lactobacillus johnsonii 226526990
NC_013504.1 Lactobacillus johnsonii 268318562
NC_013505.1 Lactobacillus johnsonii 268318538
NC_015598.1 Lactobacillus kefiranofaciens 336053279
NC_015602.1 Lactobacillus kefiranofaciens 336053510
NC_015603.1 Lactobacillus kefiranofaciens 336055419
NC_012984.1 Lactobacillus plantarum 254555169
NC_009513.1 Lactobacillus reuteri 148543243
NC_013198.1 Lactobacillus rhamnosus 258506995
NC_015975.1 Lactobacillus ruminis 347524522
NC_007576.1 Lactobacillus sakei 81427616
NC_006529.1 Lactobacillus salivarius 56707107
NC_006530.1 Lactobacillus salivarius 56707135
NC_007929.1 Lactobacillus salivarius 90960990
NC_007930.1 Lactobacillus salivarius 90962708
NC_015978.1 Lactobacillus sanfranciscensis 347533753
NC_015979.1 Lactobacillus sanfranciscensis 347533700
NC_015980.1 Lactobacillus sanfranciscensis 347533684
NC_015930.1 Lactococcus garvieae 347520606
NC_009004.1 Lactococcus lactis 125622882
NC_012559.1 Laribacter hongkongensis 226938934
NC_008011.1 Lawsonia intracellularis 94986445
NC_008012.1 Lawsonia intracellularis 94972343
NC_008013.1 Lawsonia intracellularis 94972373
NC_008014.1 Lawsonia intracellularis 94972398
NC_014655.1 Leadbetterella byssophila 312128809
NC_013861.1 Legionella longbeachae 289163353
NC_014544.1 Legionella longbeachae 308051505
NC_014125.1 Legionella pneumophila 296105497
NC_006087.1 Leifsonia xyli 50953925
NC_010842.1 Leptospira biflexa 189909570
NC_010845.1 Leptospira biflexa 189912848
NC_010846.1 Leptospira biflexa 189913115
NC_008510.1 Leptospira borgpetersenii 116329799
NC_008511.1 Leptospira borgpetersenii 116332445
NC_005823.1 Leptospira interrogans 45655914
NC_005824.1 Leptospira interrogans 45655585
NC_010524.1 Leptothrix cholodnii 171056692
NC_013192.1 Leptotrichia buccalis 257124814
NC_015734.1 Leuconostoc sp 339490182
NC_010466.1 Leuconostoc citreum 170016236
NC_010467.1 Leuconostoc citreum 170016273
NC_010469.1 Leuconostoc citreum 170016294
NC_010470.1 Leuconostoc citreum 170016308
NC_010471.1 Leuconostoc citreum 170016358
NC_014319.1 Leuconostoc gasicomitatum 300172302
NC_014131.1 Leuconostoc kimchii 295987464
NC_014132.1 Leuconostoc kimchii 296100146
NC_014133.1 Leuconostoc kimchii 296100281
NC_014134.1 Leuconostoc kimchii 296100303
NC_014135.1 Leuconostoc kimchii 296005657
NC_014136.1 Leuconostoc kimchii 296110131
NC_008496.1 Leuconostoc mesenteroides 116326493
NC_008531.1 Leuconostoc mesenteroides 116617174
NC_012985.3 Candidatus Liberibacter 346722692
NC_003212.1 Listeria innocua 16799079
NC_003383.1 Listeria innocua 18450286
NC_016011.1 Listeria ivanovii 347547510
NC_013768.1 Listeria monocytogenes 284993440
NC_013891.1 Listeria seeligeri 289433373
NC_008555.1 Listeria welshimeri 116871422
NC_010381.1 Lysinibacillus sphaericus 169825414
NC_010382.1 Lysinibacillus sphaericus 169825618
NC_011995.1 Macrococcus caseolyticus 222142561
NC_011996.1 Macrococcus caseolyticus 222142576
NC_011997.1 Macrococcus caseolyticus 222142646
NC_011998.1 Macrococcus caseolyticus 222142648
NC_011999.1 Macrococcus caseolyticus 222150250
NC_012000.1 Macrococcus caseolyticus 222143325
NC_012001.1 Macrococcus caseolyticus 222143330
NC_012002.1 Macrococcus caseolyticus 222143513
NC_012003.1 Macrococcus caseolyticus 222143522
NC_008576.1 Magnetococcus sp 117923318
NC_007626.1 Magnetospirillum magneticum 83309099
NC_015520.1 Mahella australiensis 332980605
NC_006300.1 Mannheimia succiniciproducens 52424055
NC_008347.1 Maricaulis maris 114568554
NC_015387.1 Marinithermus hydrothermalis 328949540
NC_008738.1 Marinobacter aquaeolei 120536823
NC_008739.1 Marinobacter aquaeolei 120537037
NC_008740.1 Marinobacter aquaeolei 120552944
NC_015276.1 Marinomonas mediterranea 326793322
NC_009654.1 Marinomonas sp 152994043
NC_015559.1 Marinomonas posidonica 333906402
NC_014750.1 Marivirga tractuosa 313652076
NC_014759.1 Marivirga tractuosa 313674129
NC_015873.1 Megasphaera elsdenii 348025247
NC_013946.1 Meiothermus ruber 291294404
NC_014212.1 Meiothermus silvanus 297564484
NC_014213.1 Meiothermus silvanus 297567557
NC_014214.1 Meiothermus silvanus 297567864
NC_015516.1 Melissococcus plutonius 332685534
NC_015517.1 Melissococcus plutonius 332687277
NC_006055.1 Mesoplasma florum 50364815
NC_014918.1 Mesorhizobium ciceri 319777789
NC_014923.1 Mesorhizobium ciceri 319779749
NC_002678.2 Mesorhizobium loti 57165207
NC_002679.1 Mesorhizobium loti 13488050
NC_002682.1 Mesorhizobium loti 13195732
NC_015675.1 Mesorhizobium opportunistum 337264537
NC_015435.1 Metallosphaera cuprina 330833867
NC_009440.1 Metallosphaera sedula 146302785
NC_015216.1 Methanobacterium sp 325957759
NC_015574.1 Methanobacterium sp 333986242
NC_013790.1 Methanobrevibacter ruminantium 288559258
NC_009515.1 Methanobrevibacter smithii 148642060
NC_013156.1 Methanocaldococcus fervens 256809973
NC_013157.1 Methanocaldococcus fervens 256811520
NC_013887.1 Methanocaldococcus sp 289191496
NC_013888.1 Methanocaldococcus sp 289193301
NC_014122.1 Methanocaldococcus infernus 296108688
NC_000909.1 Methanocaldococcus jannaschii 15668172
NC_001732.1 Methanocaldococcus jannaschii 10954488
NC_001733.1 Methanocaldococcus jannaschii 10954532
NC_013407.1 Methanocaldococcus vulcanius 261402131
NC_013408.1 Methanocaldococcus vulcanius 261403859
NC_013409.1 Methanocaldococcus vulcanius 261403873
NC_013665.1 Methanocella paludicola 282162670
NC_007955.1 Methanococcoides burtonii 91772082
NC_009635.1 Methanococcus aeolicus 150400439
NC_009135.1 Methanococcus maripaludis 134045046
NC_009136.1 Methanococcus maripaludis 134046898
NC_009634.1 Methanococcus vannielii 150398760
NC_014222.1 Methanococcus voltae 297618528
NC_008942.1 Methanocorpusculum labreanum 124484829
NC_009051.1 Methanoculleus marisnigri 126177952
NC_014253.1 Methanohalobium evestigatum 298673978
NC_014254.1 Methanohalobium evestigatum 298676127
NC_014002.1 Methanohalophilus mahii 294494690
NC_014507.1 Methanoplanus petrolearius 307352168
NC_003551.1 Methanopyrus kandleri 20093440
NC_009712.1 Methanoregula boonei 154149549
NC_015416.1 Methanosaeta concilii 330506319
NC_015430.1 Methanosaeta concilii 330506028
NC_008553.1 Methanosaeta thermophila 116753325
NC_015676.1 Methanosalsum zhilinae 336475959
NC_003552.1 Methanosarcina acetivorans 20088899
NC_007349.1 Methanosarcina barkeri 73663826
NC_007355.1 Methanosarcina barkeri 73667559
NC_003901.1 Methanosarcina mazei 21226102
NC_007681.1 Methanosphaera stadtmanae 84488831
NC_011832.1 Methanosphaerula palustris 219850687
NC_007796.1 Methanospirillum hungatei 88601322
NC_014408.1 Methanothermobacter marburgensis 304313778
NC_014409.1 Methanothermobacter marburgensis 304315532
NC_000916.1 Methanothermobacter thermautotrophicus 15678031
NC_015632.1 Methanothermococcus okinawensis 336120990
NC_015636.1 Methanothermococcus okinawensis 336121001
NC_014658.1 Methanothermus fervidus 312136230
NC_015562.1 Methanotorris igneus 333909894
NC_010794.1 Methylacidiphilum infernorum 189218017
NC_008825.1 Methylibium petroleiphilum 124265193
NC_008826.1 Methylibium petroleiphilum 124262546
NC_007947.1 Methylobacillus flagellatus 91774356
NC_010373.1 Methylobacterium sp 169825329
NC_010374.1 Methylobacterium sp 169825392
NC_010511.1 Methylobacterium sp 170738367
NC_011757.1 Methylobacterium chloromethanicum 218528082
NC_011758.1 methylobacterium chloromethanicum 218533256
NC_011760.1 Methylobacterium chloromethanicum 218534717
NC_012807.1 Methylobacterium extorquens 240111940
NC_012808.1 Methylobacterium extorquens 240136783
NC_012809.1 Methylobacterium extorquens 240141741
NC_012810.1 Methylobacterium extorquens 240114607
NC_012811.1 Methylobacterium extorquens 240141776
NC_011887.1 Methylobacterium nodulans 220914669
NC_011888.1 Methylobacterium nodulans 220915079
NC_011889.1 Methylobacterium nodulans 220915101
NC_011890.1 Methylobacterium nodulans 220915115
NC_011892.1 Methylobacterium nodulans 220919597
NC_011893.1 Methylobacterium nodulans 220920000
NC_011894.1 Methylobacterium nodulans 220920054
NC_011895.1 Methylobacterium nodulans 220927410
NC_010721.1 Methylobacterium populi 188579259
NC_010725.1 Methylobacterium populi 188579286
NC_010727.1 Methylobacterium populi 188584601
NC_010502.1 Methylobacterium radiotolerans 170745610
NC_010504.1 Methylobacterium radiotolerans 170745634
NC_010505.1 Methylobacterium radiotolerans 170746450
NC_010507.1 Methylobacterium radiotolerans 170744977
NC_010509.1 Methylobacterium radiotolerans 170745005
NC_010510.1 Methylobacterium radiotolerans 170745058
NC_010514.1 Methylobacterium radiotolerans 170745566
NC_010517.1 Methylobacterium radiotolerans 170752137
NC_010518.1 Methylobacterium radiotolerans 170752179
NC_011666.1 Methylocella silvestris 217976200
NC_002977.6 Methylococcus capsulatus 77128441
NC_016112.1 Methylomicrobium alcaliphilum 357403388
NC_015572.1 Methylomonas methanica 333981747
NC_014207.1 Methylotenera versatilis 297537197
NC_012968.1 Methylotenera mobilis 253995374
NC_012969.1 Methylovorus glucosetrophus 253997713
NC_012970.1 Methylovorus glucosetrophus 254003128
NC_012972.1 Methylovorus glucosetrophus 254028270
NC_014733.1 Methylovorus sp 313199777
NC_016026.1 Micavibrio aeruginosavorus 347756788
NC_015125.1 Microbacterium testaceum 323356448
NC_012803.1 Micrococcus luteus 239916571
NC_010296.1 Microcystis aeruginosa 166362741
NC_015635.1 Microlunatus phosphovorus 336115651
NC_014391.1 Micromonospora aurantiaca 302864508
NC_014815.1 Micromonospora sp 315500818
NC_015722.1 Candidatus Midichloria 339319317
NC_014246.1 Mobiluncus curtisii 298345126
NC_007644.1 Moorella thermoacetica 83588874
NC_015735.1 Candidatus Moranella 339477722
NC_014147.1 Moraxella catarrhalis 296112228
NC_015945.1 Muricauda ruestringensis 344201337
NC_010394.1 Mycobacterium abscessus 169786809
NC_010397.1 Mycobacterium abscessus 169627108
NC_015758.1 Mycobacterium africanum 339630083
NC_008595.1 Mycobacterium avium 118462219
NC_002945.3 Mycobacterium bovis 31791177
NC_015848.1 Mycobacterium canettii 340625033
NC_009338.1 Mycobacterium gilvum 145220606
NC_009339.1 Mycobacterium gilvum 145225871
NC_009340.1 Mycobacterium gilvum 145226172
NC_009341.1 Mycobacterium gilvum 145226197
NC_015576.1 Mycobacterium sp 333988640
NC_009077.1 Mycobacterium sp 126432613
NC_008703.1 Mycobacterium sp 119854889
NC_008704.1 Mycobacterium sp 119855174
NC_008705.1 Mycobacterium sp 119866057
NC_011896.1 Mycobacterium leprae 221229343
NC_010604.1 Mycobacterium marinum 184152625
NC_010612.1 Mycobacterium marinum 183980035
NC_008146.1 Mycobacterium sp 108796981
NC_008147.1 Mycobacterium sp 108802373
NC_008596.1 Mycobacterium smegmatis 118467340
NC_014811.1 Mycobacterium sp 315441475
NC_014812.1 Mycobacterium sp 315441672
NC_014814.1 Mycobacterium sp 315441696
NC_002755.2 Mycobacterium tuberculosis 50953765
NC_005916.1 Mycobacterium ulcerans 49146084
NC_008611.1 Mycobacterium ulcerans 118615919
NC_008726.1 Mycobacterium vanbaalenii 120401028
NC_009497.1 Mycoplasma agalactiae 148377268
NC_011025.1 Mycoplasma arthritidis 193082772
NC_015725.1 Mycoplasma bovis 339320528
NC_007633.1 Mycoplasma capricolum 83319253
NC_012806.1 Mycoplasma conjunctivae 240047135
NC_014014.1 Mycoplasma crocodyli 294155300
NC_014552.1 Mycoplasma fermentans 308189587
NC_004829.2 Mycoplasma gallisepticum 294660180
NC_000908.2 Mycoplasma genitalium 108885074
NC_014970.1 Mycoplasma haemofelis 321309518
NC_013511.1 Mycoplasma hominis 269114774
NC_006360.1 Mycoplasma hyopneumoniae 54019969
NC_014448.1 Mycoplasma hyorhinis 304372805
NC_014751.1 Mycoplasma leachii 313664890
NC_006908.1 Mycoplasma mobile 47458835
NC_015407.1 Mycoplasma mycoides 330370665
NC_015431.1 Mycoplasma mycoides 331703020
NC_004432.1 Mycoplasma penetrans 26553452
NC_000912.1 Mycoplasma pneumoniae 13507739
NC_002771.1 Mycoplasma pulmonis 15828471
NC_015946.1 Mycoplasma putrefaciens 344204770
NC_015155.1 Mycoplasma suis 325972867
NC_007294.1 Mycoplasma synoviae 71894025
NC_015711.1 Myxococcus fulvus 338529680
NC_008095.1 Myxococcus xanthus 108756767
NC_013235.1 Nakamurella multipartita 258650271
NC_005213.1 Nanoarchaeum equitans 38349555
NC_010715.1 Natranaerobius thermophilus 188584627
NC_010718.1 Natranaerobius thermophilus 188584642
NC_010724.1 Natranaerobius thermophilus 188587525
NC_013922.1 Natrialba magadii 289579696
NC_013923.1 Natrialba magadii 289583311
NC_013924.1 Natrialba magadii 289937459
NC_013925.1 Natrialba magadii 289594273
NC_007426.1 Natronomonas pharaonis 76800655
NC_007427.1 Natronomonas pharaonis 76803367
NC_007428.1 Natronomonas pharaonis 76803317
NC_012115.1 Nautilia profundicola 224372070
NC_002946.2 Neisseria gonorrhoeae 59800473
NC_014752.1 Neisseria lactamica 313667359
NC_010120.1 Neisseria meningitidis 161869018
NC_013009.1 Neorickettsia risticii 254796400
NC_007798.1 Neorickettsia sennetsu 88607955
NC_014935.1 Nitratifractor salsuginis 319955760
NC_009662.1 Nitratiruptor sp 152989753
NC_007959.1 Nitrobacter hamburgensis 92109250
NC_007960.1 Nitrobacter hamburgensis 92109490
NC_007961.1 Nitrobacter hamburgensis 92109663
NC_007964.1 Nitrobacter hamburgensis 92115633
NC_007406.1 Nitrobacter winogradskyi 75674199
NC_013958.1 Nitrosococcus halophilus 291615453
NC_013960.1 Nitrosococcus halophilus 292490170
NC_007483.1 Nitrosococcus oceani 77163517
NC_007484.1 Nitrosococcus oceani 77163561
NC_014315.1 Nitrosococcus watsonii 300112745
NC_014316.1 Nitrosococcus watsoni 300115607
NC_014317.1 Nitrosococcus watsoni 300067537
NC_015221.1 Nitrosomonas sp 325980815
NC_015222.1 Nitrosomonas sp 325980881
NC_015223.1 Nitrosomonas sp 325983714
NC_004757.1 Nitrosomonas europaea 30248031
NC_008341.1 Nitrosomonas eutropha 114326555
NC_008342.1 Nitrosomonas eutropha 114326611
NC_008344.1 Nitrosomonas eutropha 114330036
NC_015731.1 Nitrosomonas sp 339481522
NC_010085.1 Nitrosopumilus maritimus 161527512
NC_007614.1 Nitrosospira multiformis 82701135
NC_007615.1 Nitrosospira multiformis 82703893
NC_007616.1 Nitrosospira multiformis 82703911
NC_007617.1 Nitrosospira multiformis 82703928
NC_014355.1 Candidatus Nitrospira 302035394
NC_006361.1 Nocardia farcinica 54021964
NC_006362.1 Nocardia farcinica 54027648
NC_006363.1 Nocardia farcinica 54027809
NC_008697.1 Nocardioides sp 119714007
NC_008699.1 Nocardioides sp 119714272
NC_014210.1 Nocardiopsis dassonvillei 297558985
NC_014211.1 Nocardiopsis dassonvillei 297563784
NC_014248.1 'Nostoc azollae' 298489614
NC_014249.1 'Nostoc azollae' 298501383
NC_014250.1 'Nostoc azollae' 298501435
NC_003240.1 Nostoc sp 17158637
NC_003241.1 Nostoc sp 17158061
NC_003267.1 Nostoc sp 17227374
NC_003270.1 Nostoc sp 17227465
NC_003272.1 Nostoc sp 17227497
NC_003273.1 Nostoc sp 17232874
NC_003276.1 Nostoc sp 17233017
NC_010628.1 Nostoc punctiforme 186680550
NC_010629.1 Nostoc punctiforme 186686638
NC_010630.1 Nostoc punctiforme 186686664
NC_010631.1 Nostoc punctiforme 186686738
NC_010632.1 Nostoc punctiforme 186687048
NC_010633.1 Nostoc punctiforme 186686999
NC_007794.1 Novosphingobium aromaticivorans 87198026
NC_009426.1 Novosphingobium aromaticivorans 146275443
NC_009427.1 Novosphingobium aromaticivorans 146275626
NC_015579.1 Novosphingobium sp 334133217
NC_015580.1 Novosphingobium sp 334139601
NC_015582.1 Novosphingobium sp 334143044
NC_015583.1 Novosphingobium sp 334144765
NC_014753.1 Oceanithermus profundus 313667214
NC_014761.1 Oceanithermus profundus 313678900
NC_004193.1 Oceanobacillus iheyensis 23097455
NC_009667.1 Ochrobactrum anthropi 153007346
NC_009668.1 Ochrobactrum anthropi 153010078
NC_009669.1 Ochrobactrum anthropi 153011772
NC_009670.1 Ochrobactrum anthropi 153011934
NC_009671.1 Ochrobactrum anthropi 153012026
NC_009672.1 Ochrobactrum anthropi 153012113
NC_015160.1 Odoribacter splanchnicus 325278757
NC_008528.1 Oenococcus oeni 116490126
NC_011386.1 Oligotropha carboxidovorans 209883160
NC_014363.1 Olsenella uli 302334808
NC_005303.2 Onion yellows 255961248
NC_010571.1 Opitutus terrae 182411826
NC_009488.1 Orientia tsutsugamushi 148283997
NC_016046.1 Oscillibacter valericigenes 349703191
NC_016048.1 Oscillibacter valericigenes 350268398
NC_012914.1 Paenibacillus sp 251794036
NC_015690.1 Paenibacillus mucilaginosus 337744364
NC_014483.1 Paenibacillus polymyxa 308066838
NC_013406.1 Paenibacillus sp 261403876
NC_014734.1 Paludibacter propionicigenes 313202490
NC_013956.2 Pantoea ananatis 332139403
NC_014837.1 Pantoea sp 317046238
NC_014838.1 Pantoea sp 317053820
NC_014839.1 Pantoea sp 317053479
NC_014840.1 Pantoea sp 317053186
NC_014841.1 Pantoea sp 317052891
NC_014842.1 Pantoea sp 317052773
NC_014258.1 Pantoea vagans 298717099
NC_014561.1 Pantoea vagans 308185378
NC_014562.1 Pantoea vagans 308185541
NC_014563.1 Pantoea vagans 308189206
NC_009615.1 Parabacteroides distasonis 150006674
NC_015702.1 Parachlamydia acanthamoebae 338173994
NC_008686.1 Paracoccus denitrificans 119382757
NC_008687.1 Paracoccus denitrificans 119385557
NC_008688.1 Paracoccus denitrificans 119387240
NC_009719.1 Parvibaculum lavamentivorans 154250456
NC_014414.1 Parvularcula bermudensis 304319677
NC_002663.1 Pasteurella multocida 15601865
NC_004547.2 Pectobacterium atrosepticum 50118965
NC_012917.1 Pectobacterium carotovorum 253686409
NC_013421.1 Pectobacterium wasabiae 261819370
NC_008525.1 Pediococcus pentosaceus 116491818
NC_013061.1 Pedobacter heparinus 255529916
NC_015177.1 Pedobacter saltans 325102757
NC_015380.1 Candidatus Pelagibacter 330812975
NC_016078.1 Pelagibacterium halotolerans 357383074
NC_016079.1 Pelagibacterium halotolerans 357383070
NC_007498.2 Pelobacter carbinolicus 90960985
NC_008607.1 Pelobacter propionicus 118577231
NC_008608.1 Pelobacter propionicus 118577427
NC_008609.1 Pelobacter propionicus 118578449
NC_011060.1 Pelodictyon phaeoclathratiforme 194335182
NC_009454.1 Pelotomaculum thermopropionicum 147676335
NC_012439.1 Persephonella marina 225685337
NC_012440.1 Persephonella marina 225849564
NC_010003.1 Petrotoga mobilis 160901491
NC_011143.1 Phenylobacterium zucineum 197103140
NC_011144.1 Phenylobacterium zucineum 197103466
NC_005871.1 Photobacterium profundum 47104025
NC_006370.1 Photobacterium profundum 54307237
NC_006371.1 Photobacterium profundum 54301680
NC_012961.1 Photorhabdus asymbiotica 253825511
NC_012962.1 Photorhabdus asymbiotica 253987483
NC_005126.1 Photorhabdus luminescens 37524032
NC_010544.1 Candidatus Phytoplasma 197294169
NC_005877.1 Picrophilus torridus 48477072
NC_013720.1 Pirellula staleyi 283777802
NC_015174.1 Planctomyces brasiliensis 325106586
NC_014148.1 Planctomyces limnophilus 296120274
NC_014149.1 Planctomyces limnophilus 296051576
NC_007948.1 Polaromonas sp 91785913
NC_007949.1 Polaromonas sp 91790731
NC_007950.1 Polaromonas sp 91791058
NC_008757.1 Polaromonas naphthalenivorans 121582711
NC_008758.1 Polaromonas naphthalenivorans 121583017
NC_008759.1 Polaromonas naphthalenivorans 121583183
NC_008760.1 Polaromonas naphthalenivorans 121583343
NC_008761.1 Polaromonas naphthalenivorans 121583484
NC_008762.1 Polaromonas naphthalenivorans 121583543
NC_008763.1 Polaromonas naphthalenivorans 121583564
NC_008764.1 Polaromonas naphthalenivorans 121583582
NC_008781.1 Polaromonas naphthalenivorans 121602919
NC_015258.1 Polymorphum gilvum 328541554
NC_015259.1 Polymorphum gilvum 328541624
NC_009379.1 Polynucleobacter necessarius 145588189
NC_015501.1 Porphyromonas asaccharolytica 332299201
NC_010729.1 Porphyromonas gingivalis 188993864
NC_015311.1 Prevotella denticola 327312315
NC_014370.1 Prevotella melaninogenica 302344773
NC_014371.1 Prevotella melaninogenica 302346166
NC_014033.1 Prevotella ruminicola 294672793
NC_008816.1 Prochlorococcus marinus 123967536
NC_006085.1 Propionibacterium acnes 50841496
NC_014215.1 Propionibacterium freudenreichii 297625198
NC_011059.1 Prosthecochloris aestuarii 194332853
NC_011061.1 Prosthecochloris aestuarii 194335117
NC_010554.1 Proteus mirabilis 197283915
NC_010555.1 Proteus mirabilis 172055989
NC_005861.1 Candidatus Protochlamydia 46445634
NC_008228.1 Pseudoalteromonas atlantica 109896332
NC_007481.1 Pseudoalteromonas haloplanktis 77358982
NC_007482.1 Pseudoalteromonas haloplanktis 77361923
NC_014800.1 Pseudoalteromonas sp 315122943
NC_014803.1 Pseudoalteromonas sp 315125111
NC_016002.1 Pseudogulbenkiania sp 347537839
NC_011770.1 Pseudomonas aeruginosa 218888746
NC_015379.1 Pseudomonas brassicacearum 330806657
NC_008027.1 Pseudomonas entomophila 104779316
NC_007492.2 Pseudomonas fluorescens 255961261
NC_015556.1 Pseudomonas fulva 333898208
NC_015410.1 Pseudomonas mendocina 330500914
NC_009512.1 Pseudomonas putida 148545259
NC_009434.1 Pseudomonas stutzeri 146280397
NC_007005.1 Pseudomonas syringae 66043271
NC_015312.1 Pseudonocardia dioxanivorans 331693899
NC_015313.1 Pseudonocardia dioxanivorans 327309734
NC_015314.1 Pseudonocardia dioxanivorans 327309749
NC_016147.2 Pseudoxanthomonas spadix 371486894
NC_014924.1 Pseudoxanthomonas suwonensis 319785620
NC_007204.1 Psychrobacter arcticus 71064581
NC_007968.1 Psychrobacter cryohalolentis 93004786
NC_007969.1 Psychrobacter cryohalolentis 93004831
NC_009516.1 Psychrobacter sp 148641524
NC_009517.1 Psychrobacter sp 148641539
NC_009524.1 Psychrobacter sp 148651817
NC_008709.1 Psychromonas ingrahamii 119943794
NC_014010.1 Candidatus Puniceispirillum 294083570
NC_015458.1 Pusillimonas sp 332283253
NC_015459.1 Pusillimonas sp 332283175
NC_003364.1 Pyrobaculum aerophilum 18311643
NC_009376.1 Pyrobaculum arsenaticum 145590267
NC_009073.1 Pyrobaculum calidifontis 126458628
NC_008701.1 Pyrobaculum islandicum 119871520
NC_000868.1 Pyrococcus abyssi 14518450
NC_001773.1 Pyrococcus abyssi 10954552
NC_003413.1 Pyrococcus furiosus 18976372
NC_000961.1 Pyrococcus horikoshii 14589963
NC_015474.1 Pyrococcus sp 332157643
NC_015680.1 Pyrococcus yayanosii 337283511
NC_015931.1 Pyrolobus fumarii 347522554
NC_015061.1 Rahnella sp 322830733
NC_015062.1 Rahnella sp 322835126
NC_015063.1 Rahnella sp 322836370
NC_005241.1 Ralstonia eutropha 38637668
NC_008313.1 Ralstonia eutropha 113866031
NC_008314.1 Ralstonia eutropha 116693960
NC_012849.1 Ralstonia pickettii 241114100
NC_012851.1 Ralstonia pickettii 241258150
NC_012855.1 Ralstonia pickettii 241589533
NC_012856.1 Ralstonia pickettii 241661625
NC_012857.1 Ralstonia pickettii 241665037
NC_014307.1 Ralstonia solanacearum 300702374
NC_015677.1 Ramlibacter tataouinensis 337277607
NC_010168.1 Renibacterium salmoninarum 163838769
NC_004041.2 Rhizobium etli 89255298
NC_007761.1 Rhizobium etli 86355669
NC_007762.1 Rhizobium etli 86359705
NC_007763.1 Rhizobium etli 86359881
NC_007764.1 Rhizobium etli 86360045
NC_007765.1 Rhizobium etli 86360278
NC_007766.1 Rhizobium etli 86360734
NC_012848.1 Rhizobium leguminosarum 241113003
NC_012850.1 Rhizobium leguminosarum 241202755
NC_012852.1 Rhizobium leguminosarum 241258599
NC_012853.1 Rhizobium leguminosarum 241518161
NC_012854.1 Rhizobium leguminosarum 241554070
NC_012858.1 Rhizobium leguminosarum 241666492
NC_000914.2 Sinorhizobium fredii 255767010
NC_012586.1 Sinorhizobium fredii 227818258
NC_012587.1 Sinorhizobium fredii 227820587
NC_014034.1 Rhodobacter capsulatus 294675557
NC_014035.1 Rhodobacter capsulatus 294679055
NC_007488.1 Rhodobacter sphaeroides 77404592
NC_007489.1 Rhodobacter sphaeroides 77404693
NC_007490.1 Rhodobacter sphaeroides 77404776
NC_007493.1 Rhodobacter sphaeroides 77461965
NC_007494.1 Rhodobacter sphaeroides 77464988
NC_009007.1 Rhodobacter sphaeroides 125654605
NC_009008.1 Rhodobacter sphaeroides 125654693
NC_014659.1 Rhodococcus equi 312137514
NC_007486.1 Rhodococcus erythropolis 77404485
NC_007487.1 Rhodococcus erythropolis 77404588
NC_007491.1 Rhodococcus erythropolis 77454567
NC_012490.1 Rhodococcus erythropolis 226303489
NC_008268.1 Rhodococcus jostii 111017022
NC_008269.1 Rhodococcus jostii 111024785
NC_008270.1 Rhodococcus jostii 111026068
NC_008271.1 Rhodococcus jostii 111026827
NC_006969.2 Rhodococcus opacus 226315872
NC_006970.2 Rhodococcus opacus 226316799
NC_012520.1 Rhodococcus opacus 226349237
NC_012521.1 Rhodococcus opacus 226349831
NC_012522.1 Rhodococcus opacus 226359415
NC_012523.1 Rhodococcus opacus 226334772
NC_007901.1 Rhodoferax ferrireducens 89885732
NC_007908.1 Rhodoferax ferrireducens 89898822
NC_014664.1 Rhodomicrobium vannielii 312112794
NC_005027.1 Rhodopirellula baltica 32470666
NC_008435.1 Rhodopseudomonas palustris 115522030
NC_011420.2 Rhodospirillum centenum 289546492
NC_007641.1 Rhodospirillum rubrum 83582730
NC_007643.1 Rhodospirillum rubrum 83591340
NC_013501.1 Rhodothermus marinus 268315578
NC_013502.1 Rhodothermus marinus 268318345
NC_012633.1 Rickettsia africae 229586230
NC_012634.1 Rickettsia africae 228478451
NC_009881.1 Rickettsia akari 157825125
NC_009883.1 Rickettsia bellii 157826385
NC_009879.1 Rickettsia canadensis 157803189
NC_003103.1 Rickettsia conorii 15891923
NC_007109.1 Rickettsia felis 67458392
NC_007110.1 Rickettsia felis 67459793
NC_007111.1 Rickettsia felis 67459862
NC_015866.1 Rickettsia heilongjiangensis 341583222
NC_016050.1 Rickettsia japonica 350273053
NC_009897.1 Rickettsia massiliae 157954006
NC_009900.1 Rickettsia massiliae 157964072
NC_012730.1 Rickettsia peacockii 238650213
NC_012732.1 Rickettsia peacockii 238651159
NC_000963.1 Rickettsia prowazekii 15603881
NC_010263.2 Rickettsia rickettsii 319717301
NC_006142.1 Rickettsia typhi 51473215
NC_014738.1 Riemerella anatipestifer 313205511
NC_013962.1 Candidatus Riesia 292493920
NC_014109.1 Candidatus Riesia 295698239
NC_013222.1 Robiginitalea biformata 260060589
NC_015977.1 Roseburia hominis 347530298
NC_009767.1 Roseiflexus castenholzii 156740028
NC_009523.1 Roseiflexus sp 148654188
NC_008209.1 Roseobacter denitrificans 110677421
NC_008386.1 Roseobacter denitrificans 115345530
NC_008387.1 Roseobacter denitrificans 115345636
NC_008388.1 Roseobacter denitrificans 115345694
NC_008389.1 Roseobacter denitrificans 115345712
NC_015728.1 Roseobacter litoralis 339501483
NC_015729.1 Roseobacter litoralis 339501435
NC_015730.1 Roseobacter litoralis 339501577
NC_015741.1 Roseobacter litoralis 339505889
NC_014643.1 Rothia dentocariosa 311111670
NC_013715.1 Rothia mucilaginosa 283457089
NC_008148.1 Rubrobacter xylanophilus 108802856
NC_003911.11 Ruegeria pomeroyi 56694928
NC_006569.1 Ruegeria pomeroyi 56708791
NC_008042.1 Ruegeria sp 99077902
NC_008043.1 Ruegeria sp 99078009
NC_008044.1 Ruegeria sp 99079841
NC_014824.1 Ruminococcus albus 317133719
NC_014825.1 Ruminococcus albus 319788691
NC_014826.1 Ruminococcus albus 315630409
NC_014827.1 Ruminococcus albus 317133710
NC_014833.1 Ruminococcus albus 317054731
NC_015693.1 Runella slithyformis 338209372
NC_015694.1 Runella slithyformis 338209457
NC_015695.1 Runella slithyformis 338215004
NC_015703.1 Runella slithyformis 338209545
NC_015704.1 Runella slithyformis 338215079
NC_015705.1 Runella slithyformis 338215037
NC_008610.1 Candidatus Ruthia 118602060
NC_013159.1 Saccharomonospora viridis 257054089
NC_007912.1 Saccharophagus degradans 90019649
NC_009142.1 Saccharopolyspora erythraea 134096620
NC_007677.1 Salinibacter ruber 83814055
NC_007678.1 Salinibacter ruber 83816857
NC_009953.1 Salinispora arenicola 159035674
NC_009380.1 Salinispora tropica 145592566
NC_015761.1 Salmonella bongori 339998036
NC_010067.1 Salmonella enterica 161501984
NC_013521.1 Sanguibacter keddieii 269793358
NC_013517.1 Sebaldella termitidis 269118642
NC_013518.1 Sebaldella termitidis 268793183
NC_013519.1 Sebaldella termitidis 268796558
NC_014168.1 Segniliparus rotundus 296392440
NC_015437.1 Selenomonas sputigena 330837866
NC_015566.1 Serratia sp 333924895
NC_015567.1 Serratia sp 333929848
NC_009829.1 Serratia proteamaculans 157362818
NC_009832.1 Serratia proteamaculans 157368249
NC_008700.1 Shewanella amazonensis 119773142
NC_008573.1 Shewanella sp 117676079
NC_008577.1 Shewanella sp 117918459
NC_009035.1 Shewanella baltica 126090118
NC_009036.1 Shewanella baltica 126090236
NC_009037.1 Shewanella baltica 126090319
NC_009038.1 Shewanella baltica 126090338
NC_009052.1 Shewanella baltica 126172257
NC_007954.1 Shewanella denitrificans 91791369
NC_008345.1 Shewanella frigidimarina 114561188
NC_010334.1 Shewanella halifaxensis 167621941
NC_009092.1 Shewanella loihica 127510935
NC_008321.1 Shewanella sp 113968346
NC_004347.1 Shewanella oneidensis 24371600
NC_004349.1 Shewanella oneidensis 24376231
NC_009901.1 Shewanella pealeana 157959830
NC_011566.1 Shewanella piezotolerans 212632911
NC_009438.1 Shewanella putrefaciens 146291111
NC_009831.1 Shewanella sediminis 157373141
NC_014012.1 Shewanella violacea 294138771
NC_008750.1 Shewanella sp 120596833
NC_010506.1 Shewanella woodyi 170724370
NC_010656.1 Shigella boydii 187729963
NC_010657.1 Shigella boydii 187729967
NC_010658.1 Shigella boydii 187730020
NC_010659.1 Shigella boydii 187734267
NC_010660.1 Shigella boydii 187734273
NC_010672.1 Shigella boydii 187918703
NC_007606.1 Shigella dysenteriae 82775382
NC_007607.1 Shigella dysenteriae 82524407
NC_009344.1 Shigella dysenteriae 145294016
NC_004741.1 Shigella flexneri 30061571
NC_007384.1 Shigella sonnei 74310614
NC_007385.1 Shigella sonnei 74314838
NC_009345.1 Shigella sonnei 145294025
NC_009346.1 Shigella sonnei 145294031
NC_009347.1 Shigella sonnei 145294040
NC_013959.1 Sideroxydans lithotrophicus 291612472
NC_015710.1 Simkania negevensis 338731758
NC_015713.1 Simkania negevensis 338731896
NC_009620.1 Sinorhizobium medicae 150375726
NC_009621.1 Sinorhizobium medicae 150377168
NC_009622.1 Sinorhizobium medicae 150378263
NC_009636.1 Sinorhizobium medicae 150395228
NC_003037.1 Sinorhizobium meliloti 16262453
NC_003047.1 Sinorhizobium meliloti 15963753
NC_003078.1 Sinorhizobium meliloti 16263748
NC_013165.1 Slackia heliotrinireducens 257062754
NC_007712.1 Sodalis glossinidius 85057978
NC_007713.1 Sodalis glossinidius 85060411
NC_007714.1 Sodalis glossinidius 85060466
NC_007715.1 Sodalis glossinidius 85060490
NC_008536.1 Candidatus Solibacter 116619145
NC_010162.1 Sorangium cellulosum 162448269
NC_013523.1 Sphaerobacter thermophilus 269836033
NC_013524.1 Sphaerobacter thermophilus 269928379
NC_015277.1 Sphingobacterium sp 326797444
NC_015593.1 Sphingobium chlorophenolicum 334343657
NC_015594.1 Sphingobium chlorophenolicum 334342451
NC_015595.1 Sphingobium chlorophenolicum 334346522
NC_014005.1 Sphingobium japonicum 293980644
NC_014006.1 Sphingobium japonicum 294009986
NC_014007.1 Sphingobium japonicum 294023656
NC_014009.1 Sphingobium japonicum 294057975
NC_014013.1 Sphingobium japonicum 294146429
NC_015974.1 Sphingobium sp 347430512
NC_015976.1 Sphingobium sp 347526385
NC_009507.1 Sphingomonas wittichii 148550551
NC_009508.1 Sphingomonas wittichii 148550845
NC_009511.1 Sphingomonas wittichii 148552929
NC_008036.1 Sphingopyxis alaskensis 98152871
NC_008048.1 Sphingopyxis alaskensis 103485498
NC_015152.1 Spirochaeta sp 325969849
NC_015732.1 Spirochaeta caldaria 339498645
NC_015436.1 Spirochaeta coccoides 330835983
NC_014364.1 Spirochaeta smaragdinae 302336548
NC_014484.1 Spirochaeta thermophila 307717717
NC_013730.1 Spirosoma linguale 284034943
NC_013731.1 Spirosoma linguale 284005577
NC_013732.1 Spirosoma linguale 284005755
NC_013733.1 Spirosoma linguale 284005898
NC_013734.1 Spirosoma linguale 284005939
NC_013735.1 Spirosoma linguale 284005954
NC_013736.1 Spirosoma linguale 284005967
NC_013737.1 Spirosoma linguale 284005992
NC_013738.1 Spirosoma linguale 284006004
NC_013947.1 Stackebrandtia nassauensis 291297538
NC_002951.2 Staphylococcus aureus 57650036
NC_006629.2 Staphylococcus aureus 77102894
NC_012121.1 Staphylococcus carnosus 224475494
NC_004461.1 Staphylococcus epidermidis 27466918
NC_005003.1 Staphylococcus epidermidis 32470520
NC_005004.1 Staphylococcus epidermidis 32470532
NC_005005.1 Staphylococcus epidermidis 32470555
NC_005006.1 Staphylococcus epidermidis 32470572
NC_005007.1 Staphylococcus epidermidis 32470581
NC_005008.1 Staphylococcus epidermidis 32470588
NC_007168.1 Staphylococcus haemolyticus 70725001
NC_007169.1 Staphylococcus haemolyticus 68535043
NC_007170.1 Staphylococcus haemolyticus 68535047
NC_007171.1 Staphylococcus haemolyticus 68535050
NC_013893.1 Staphylococcus lugdunensis 289549371
NC_014925.1 Staphylococcus pseudintermedius 319891290
NC_007350.1 Staphylococcus saprophyticus 73661309
NC_007351.1 Staphylococcus saprophyticus 73663756
NC_007352.1 Staphylococcus saprophyticus 73663802
NC_014205.1 Staphylothermus hellenicus 297526028
NC_009033.1 Staphylothermus marinus 126464913
NC_014217.1 Starkeya novella 298290017
NC_015947.1 Stenotrophomonas maltophilia 344205421
NC_013515.1 Streptobacillus moniliformis 269122800
NC_013516.1 Streptobacillus moniliformis 268687599
NC_004116.1 Streptococcus agalactiae 22536185
NC_012891.1 Streptococcus dysgalactiae 251781468
NC_012471.1 Streptococcus equi 225869487
NC_015215.1 Streptococcus gallolyticus 325977200
NC_015219.1 Streptococcus gallolyticus 325926838
NC_009785.1 Streptococcus gordonii 157149651
NC_013853.1 Streptococcus mitis 289166909
NC_013928.1 Streptococcus mutans 290579526
NC_015291.1 Streptococcus oralis 331265438
NC_015678.1 Streptococcus parasanguinis 337281488
NC_015558.1 Streptococcus parauberis 333904249
NC_015600.1 Streptococcus pasteurianus 336063372
NC_014498.1 Streptococcus pneumoniae 307126151
NC_015875.1 Streptococcus pseudopneumoniae 342162671
NC_015876.1 Streptococcus pseudopneumoniae 342164902
NC_002737.1 Streptococcus pyogenes 15674250
NC_015760.1 Streptococcus salivarius 340397867
NC_009009.1 Streptococcus sanguinis 125716887
NC_009442.1 Streptococcus suis 146317663
NC_006449.1 Streptococcus thermophilus 55821993
NC_012004.1 Streptococcus uberis 222152201
NC_003155.4 Streptomyces avermitilis 162960844
NC_004719.1 Streptomyces avermitilis 29826443
NC_016111.1 Streptomyces cattleya 357397620
NC_016113.1 Streptomyces cattleya 357407371
NC_003888.3 Streptomyces coelicolor 32141095
NC_003903.1 Streptomyces coelicolor 21233999
NC_003904.1 Streptomyces coelicolor 21233964
NC_016110.1 Streptomyces flavogriseus 357409092
NC_016114.1 Streptomyces flavogriseus 357409266
NC_016115.1 Streptomyces flavogriseus 357415565
NC_010572.1 Streptomyces griseus 182433793
NC_013929.1 Streptomyces scabiei 290954631
NC_015953.1 Streptomyces sp 344997652
NC_015951.1 Streptomyces violaceusniger 345007457
NC_015952.1 Streptomyces violaceusniger 345007715
NC_015957.1 Streptomyces violaceusniger 345007964
NC_013595.1 Streptosporangium roseum 271961609
NC_013596.1 Streptosporangium roseum 271972120
NC_014499.1 Candidatus Sulcia 307128504
NC_015757.1 Sulfobacillus acidophilus 339626328
NC_007181.1 Sulfolobus acidocaldarius 70605853
NC_013769.1 Sulfolobus islandicus 284996407
NC_013770.1 Sulfolobus islandicus 284807103
NC_002754.1 Sulfolobus solfataricus 15896971
NC_003106.2 Sulfolobus tokodaii 24473558
NC_014754.1 Sulfuricurvum kujiense 313669332
NC_014755.1 Sulfuricurvum kujiense 313669445
NC_014756.1 Sulfuricurvum kujiense 313669532
NC_014762.1 Sulfuricurvum kujiense 313681130
NC_014763.1 Sulfuricurvum kujiense 313569999
NC_012438.1 Sulfurihydrogenibium azorense 225847840
NC_010730.1 Sulfurihydrogenibium sp 188995955
NC_014506.1 Sulfurimonas autotrophica 307719921
NC_007575.1 Sulfurimonas denitrificans 78776201
NC_013512.1 Sulfurospirillum deleyianum 268678642
NC_009663.1 Sulfurovum sp 152991597
NC_006177.1 Symbiobacterium thermophilum 51891138
NC_008319.1 Synechococcus sp 113952711
NC_007516.1 Synechococcus sp 78211558
NC_007513.1 Synechococcus sp 78183584
NC_006576.1 Synechococcus elongatus 56750010
NC_007776.1 Synechococcus sp 86607503
NC_010474.1 Synechococcus sp 170076470
NC_010475.1 Synechococcus sp 170076636
NC_010476.1 Synechococcus sp 170079460
NC_010477.1 Synechococcus sp 170079464
NC_010478.1 Synechococcus sp 170079482
NC_010479.1 Synechococcus sp 170079513
NC_010480.1 Synechococcus sp 170079553
NC_009482.1 Synechococcus sp 148241099
NC_009481.1 Synechococcus sp 148238336
NC_000911.1 Synechocystis sp 16329170
NC_005229.1 Synechocystis sp 38505535
NC_005230.1 Synechocystis sp 38505668
NC_005231.1 Synechocystis sp 38505775
NC_005232.1 Synechocystis sp 38505825
NC_008554.1 Syntrophobacter fumaroxidans 116747452
NC_015172.1 Syntrophobotulus glycolicus 325288201
NC_008346.1 Syntrophomonas wolfei 114565576
NC_014220.1 Syntrophothermus lipocalidus 297616214
NC_007759.1 Syntrophus aciditrophicus 85857845
NC_016043.1 Taylorella asinigenitalis 348589352
NC_014914.1 Taylorella equigenitalis 319778189
NC_015519.1 Tepidanaerobacter sp 332798023
NC_012997.1 Teredinibacter turnerae 254784273
NC_014963.1 Terriglobus saanensis 320105246
NC_016052.1 Tetragenococcus halophilus 352516173
NC_011662.2 Thauera sp 237653092
NC_011667.1 Thauera sp 217980115
NC_014831.1 Thermaerobacter marianensis 317120849
NC_013522.1 Thermanaerovibrio acidaminovorans 269791619
NC_014152.1 Thermincola potens 296131550
NC_014964.1 Thermoanaerobacter brockii 320114857
NC_013921.1 Thermoanaerobacter italicus 289577265
NC_014410.1 Thermoanaerobacterium thermosaccharolyticum 304315537
NC_015555.1 Thermoanaerobacterium xylanolyticum 333895862
NC_014209.1 Thermoanaerobacter mathranii 297543498
NC_010321.1 Thermoanaerobacter pseudethanolicus 167036431
NC_003869.1 Thermoanaerobacter tengcongensis 20806542
NC_015958.1 Thermoanaerobacter wiegelii 345016447
NC_014538.1 Thermoanaerobacter sp 307723218
NC_010320.1 Thermoanaerobacter sp 167038675
NC_013525.1 Thermobaculum terrenum 269925123
NC_013526.1 Thermobaculum terrenum 269838913
NC_007333.1 Thermobifida fusca 72160406
NC_014165.1 Thermobispora bispora 296267998
NC_015865.1 Thermococcus sp 341581088
NC_016051.1 Thermococcus sp 350525682
NC_014804.1 Thermococcus barophilus 315229765
NC_015471.1 Thermococcus barophilus 331746790
NC_012804.1 Thermococcus gammatolerans 240102057
NC_006624.1 Thermococcus kodakarensis 57639935
NC_011529.1 Thermococcus onnurineus 212223144
NC_012883.1 Thermococcus sibiricus 242397997
NC_013894.1 Thermocrinis albus 289547777
NC_015681.1 Thermodesulfatator indicus 337285377
NC_015682.1 Thermodesulfobacterium sp 337287573
NC_015499.1 Thermodesulfobium narugense 332294861
NC_011296.1 Thermodesulfovibrio yellowstonii 206889172
NC_008696.1 Thermofilum pendens 119709757
NC_008698.1 Thermofilum pendens 119718918
NC_011959.1 Thermomicrobium roseum 221632037
NC_011961.1 Thermomicrobium roseum 221635406
NC_013510.1 Thermomonospora curvata 269124277
NC_002578.1 Thermoplasma acidophilum 16081186
NC_002689.2 Thermoplasma volcanium 13540831
NC_010525.1 Thermoproteus neutrophilus 171184485
NC_016070.1 Thermoproteus tenax 352681234
NC_015315.1 Thermoproteus uzoniensis 327309922
NC_014377.1 Thermosediminibacter oceani 302388599
NC_011653.1 Thermosipho africanus 217076133
NC_009616.1 Thermosipho melanesiensis 150019913
NC_014160.1 Thermosphaera aggregans 296241748
NC_004113.1 Thermosynechococcus elongatus 22297544
NC_009828.1 Thermotoga lettingae 157362870
NC_000853.1 Thermotoga maritima 15642775
NC_013642.1 Thermotoga naphthophila 281411444
NC_011978.1 Thermotoga neapolitana 222098974
NC_009486.1 Thermotoga petrophila 148269145
NC_010483.1 Thermotoga sp 170287807
NC_015707.1 Thermotoga thermarum 338729812
NC_014917.1 Thermovibrio ammonificans 319774848
NC_014926.1 Thermovibrio ammonificans 319788982
NC_016148.1 Thermovirga lienii 357418851
NC_016149.1 Thermovirga lienii 357418824
NC_014974.1 Thermus scotoductus 320449106
NC_014975.1 Thermus scotoductus 320449093
NC_005835.1 Thermus thermophilus 46198308
NC_005838.1 Thermus thermophilus 46255071
NC_015581.1 Thioalkalimicrobium cyclicum 334143099
NC_013889.1 Thioalkalivibrio sp 289207187
NC_013930.1 Thioalkalivibrio sp 290242889
NC_011901.1 Thioalkalivibrio sulfidophilus 220933193
NC_007404.1 Thiobacillus denitrificans 74316018
NC_007520.2 Thiomicrospira crunogena 118139508
NC_014153.1 Thiomonas intermedia 296134504
NC_014154.1 Thiomonas intermedia 296137611
NC_014155.1 thiomonas intermedia 296137655
NC_012691.1 Tolumonas auensis 237806776
NC_015736.1 Candidatus Tremblaya 339478129
NC_015577.1 Treponema azotonutricium 333992987
NC_015500.1 Treponema brennaborense 332296669
NC_002967.9 Treponema denticola 42516522
NC_000919.1 Treponema pallidum 15638995
NC_015714.1 Treponema paraluiscuniculi 338705982
NC_015578.1 Treponema primitia 333996462
NC_015385.1 Treponema succinifaciens 328946930
NC_015386.1 Treponema succinifaciens 328949383
NC_008312.1 Trichodesmium erythraeum 113473942
NC_004551.1 Tropheryma whipplei 28572175
NC_014221.1 Truepera radiovictrix 297622252
NC_014158.1 Tsukamurella paurometabola 296137750
NC_014159.1 Tsukamurella paurometabola 296141908
NC_009464.1 Uncultured methanogenic 147918682
NS_000191.1 Uncultured Termite 189485003
NS_000192.1 Uncultured Termite 189485765
NS_000193.1 Uncultured Termite 189485775
NS_000194.1 Uncultured Termite 189485779
NC_010503.1 Ureaplasma parvum 170761847
NC_011374.1 Ureaplasma urealyticum 209553988
NC_014931.1 Variovorax paradoxus 319790694
NC_013520.1 Veillonella parvula 269797069
NC_008771.1 Verminephrobacter eiseniae 121583590
NC_008786.1 Verminephrobacter eiseniae 121607004
NC_015409.1 Verrucosispora maris 330464829
NC_015434.1 Verrucosispora maris 330464883
NC_009465.1 Candidatus Vesicomyosocius 148244169
NC_015633.1 Vibrio anguillarum 336122587
NC_015637.1 Vibrio anguillarum 336125405
NC_012578.1 Vibrio cholerae 227080237
NC_012580.1 Vibrio cholerae 227811634
NC_013456.1 Vibrio sp 262392383
NC_013457.1 Vibrio sp 262395299
NC_006840.2 Vibrio fischeri 172087630
NC_006841.2 Vibrio fischeri 172087787
NC_006842.1 Vibrio fischeri 59714356
NC_009777.1 Vibrio harveyi 156936674
NC_009783.1 Vibrio harveyi 156972381
NC_009784.1 Vibrio harveyi 156975952
NC_004603.1 Vibrio parahaemolyticus 28896774
NC_004605.1 Vibrio parahaemolyticus 28899855
NC_011744.2 Vibrio splendidus 294510242
NC_011753.2 Vibrio splendidus 294514841
NC_004459.3 Vibrio vulnificus 326423644
NC_004460.2 Vibrio vulnificus 326424156
NC_014537.1 Vulcanisaeta distributa 307594149
NC_015151.1 Vulcanisaeta moutnovskia 325967528
NC_014225.1 Waddlia chondrophila 297620246
NC_014226.1 Waddlia chondrophila 297660606
NC_015144.1 Weeksella virosa 325953647
NC_015756.1 Weissella koreensis 339635250
NC_015759.1 Weissella koreensis 339633914
NC_003425.1 Wigglesworthia glossinidia 19225058
NC_004344.2 Wigglesworthia glossinidia 32490749
NC_002978.6 Wolbachia endosymbiont 42519920
AB161975.2 Wolbachia phage 47077915
AB478515.1 Wolbachia endosymbiont 222825026
AB478516.1 Wolbachia endosymbiont 222825096
NC_005090.1 Wolinella succinogenes 34556458
HQ906662.1 Wolbachia endosymbiont 321272242
HQ906663.1 Wolbachia endosymbiont 321272306
HQ906664.1 Wolbachia endosymbiont 321272307
NC_010981.1 Wolbachia endosymbiont 190570478
NC_012416.1 Wolbachia sp 225629872
NC_009717.1 Xanthobacter autotrophicus 154243668
NC_009720.1 Xanthobacter autotrophicus 154243958
NC_013722.1 Xanthomonas albilineans 285016821
NC_003919.1 Xanthomonas axonopodis 21240774
NC_003921.3 Xanthomonas axonopodis 58033143
NC_003922.1 Xanthomonas axonopodis 21264228
NC_007086.1 Xanthomonas campestris 66766352
NC_006834.1 Xanthomonas oryzae 58579623
NC_013892.1 Xenorhabdus bovienii 290473094
NC_014170.1 Xenorhabdus nematophila 296491824
NC_014228.1 Xenorhabdus nematophila 300721089
NC_013530.1 Xylanimonas cellulosilytica 269954810
NC_013531.1 Xylanimonas cellulosilytica 269958148
NC_002488.3 Xylella fastidiosa 57014152
NC_002489.3 Xylella fastidiosa 56968324
NC_002490.1 Xylella fastidiosa 10956711
NC_008791.1 Yersinia enterocolitica 122815790
NC_008800.1 Yersinia enterocolitica 123440403
NC_010157.1 Yersinia pestis 162417732
NC_010158.1 Yersinia pestis 162417821
NC_010159.1 Yersinia pestis 162418099
NC_009704.1 Yersinia pseudotuberculosis 153930562
NC_009705.1 Yersinia pseudotuberculosis 153930630
NC_009708.1 Yersinia pseudotuberculosis 153946813
NC_014497.1 Candidatus Zinderia 307069503
NC_015844.1 Zobellia galactanivorans 340616011
NC_014041.1 Zunongwangia profunda 295131884
NC_013355.1 Zymomonas mobilis 260752245
NC_013356.1 Zymomonas mobilis 260712883
NC_013357.1 Zymomonas mobilis 260738802
NC_013358.1 Zymomonas mobilis 260738835

### Sheet: S26. Bacterial scaffolds
Table S26. Contaminating bacterial scaffolds detected by searching 1-Kb DNA fragments from each scaffold for bacterial homologs against an in-house bacterial database (see Table S25) as described in Panfilio et al. (2019)
Contributed by John H. Werren
scaffold number	scaffoldLength	bactCovLength	ProportionBac	numHits	PropHitWin
Scaffold122	4874392	3218430	0.6603	4578	0.9391
Scaffold83	912621	224872	0.2464	480	0.5257
Scaffold109	705085	191165	0.2711	384	0.5439
Scaffold154	560718	174079	0.3105	352	0.6275
Scaffold320	256367	91733	0.3578	175	0.6809
Scaffold326	250163	82541	0.3299	155	0.6175
Scaffold380	239961	84533	0.3523	156	0.65
Scaffold302	239003	44346	0.1855	105	0.4375
Scaffold505	204296	84396	0.4131	157	0.7659
Scaffold432	171365	60783	0.3547	103	0.5988
Scaffold411	157309	42310	0.269	93	0.5886
Scaffold437	145597	35169	0.2416	71	0.4863
Scaffold450	143464	68521	0.4776	115	0.7986
Scaffold660	103608	29540	0.2851	73	0.7019
Scaffold757	95514	38622	0.4044	75	0.7813
Scaffold539	77330	20850	0.2696	43	0.5513
Scaffold664	66043	31590	0.4783	57	0.8507
Scaffold620	44282	9153	0.2067	25	0.5556
Scaffold742	32635	7383	0.2262	15	0.4545
Scaffold1449	21068	3553	0.1686	10	0.4545
Scaffold816	20370	6756	0.3317	14	0.6667
Scaffold1843	15529	3233	0.2082	7	0.4375
Scaffold5684	10490	4084	0.3893	11	1
Scaffold2681	9838	503	0.0511	4	0.4
Scaffold4371	9464	838	0.0885	5	0.5
Scaffold3713	9349	956	0.1023	4	0.4
Scaffold1859	9318	753	0.0808	4	0.4
Scaffold2402	7572	322	0.0425	4	0.5
Scaffold2704	7292	379	0.052	4	0.5
Scaffold5838	7080	487	0.0688	5	0.625
Scaffold3474	6997	1546	0.221	3	0.4286
Scaffold2971	6935	1208	0.1742	3	0.4286
Scaffold5624	6828	401	0.0587	3	0.4286
Scaffold4025	6820	4664	0.6839	6	0.8571
Scaffold4081	6683	1002	0.1499	3	0.4286
Scaffold2518	6659	789	0.1185	6	0.8571
Scaffold3963	6517	327	0.0502	3	0.4286
Scaffold2991	6449	1046	0.1622	3	0.4286
Scaffold3902	6394	1422	0.2224	3	0.4286
Scaffold3401	6353	763	0.1201	3	0.4286
Scaffold3435	6334	824	0.1301	3	0.4286
Scaffold1748	6220	2639	0.4243	5	0.7143
Scaffold3556	6196	873	0.1409	3	0.4286
Scaffold3092	6183	704	0.1139	3	0.4286
Scaffold5414	5721	1799	0.3145	4	0.6667
Scaffold3037	5674	779	0.1373	3	0.5
Scaffold5460	5337	1770	0.3316	4	0.6667
Scaffold4779	4912	300	0.0611	2	0.4
Scaffold3664	4890	183	0.0374	2	0.4
Scaffold3050	4755	265	0.0557	3	0.6
Scaffold6048	4523	213	0.0471	2	0.4
Scaffold4977	4431	483	0.109	2	0.4
Scaffold4035	3887	2112	0.5433	4	1
Scaffold2469	3814	1183	0.3102	2	0.5
Scaffold3617	3076	868	0.2822	2	0.5
Scaffold4249	2909	266	0.0914	3	1
Scaffold6091	2873	297	0.1034	3	1
Scaffold4254	2244	128	0.057	2	0.6667
Scaffold5738	2048	276	0.1348	2	0.6667
Scaffold4479	1998	79	0.0395	1	0.5
Scaffold4566	1975	52	0.0263	1	0.5
Scaffold4317	1943	258	0.1328	1	0.5
Scaffold4508	1933	71	0.0367	1	0.5
Scaffold4141	1868	76	0.0407	1	0.5
Scaffold4762	1812	47	0.0259	1	0.5
Scaffold5380	1791	56	0.0313	1	0.5
Scaffold5352	1763	58	0.0329	1	0.5
Scaffold5356	1515	67	0.0442	1	0.5
Scaffold5827	1473	1371	0.9308	2	1
Scaffold6178	1431	215	0.1502	1	0.5
Scaffold4289	1405	68	0.0484	1	0.5
Scaffold4734	1377	200	0.1452	2	1
Scaffold4758	1349	53	0.0393	1	0.5
Scaffold4691	1336	44	0.0329	1	0.5
Scaffold5557	1314	824	0.6271	2	1
Scaffold5863	1312	53	0.0404	1	0.5
Scaffold4850	1278	323	0.2527	2	1
Scaffold5929	1277	206	0.1613	1	0.5
Scaffold4579	1276	58	0.0455	1	0.5
Scaffold4367	1271	50	0.0393	1	0.5
Scaffold5304	1252	102	0.0815	1	0.5
Scaffold5529	1251	1132	0.9049	2	1
Scaffold4498	1250	57	0.0456	1	0.5
Scaffold5387	1244	109	0.0876	1	0.5
Scaffold5409	1228	63	0.0513	1	0.5
Scaffold4358	1178	650	0.5518	2	1
Scaffold5919	1163	96	0.0825	1	0.5
Scaffold4475	1143	367	0.3211	2	1
Scaffold4441	1129	59	0.0523	1	0.5
Scaffold5009	1127	32	0.0284	1	0.5
Scaffold5025	1124	548	0.4875	1	0.5
Scaffold5186	1108	133	0.12	1	0.5
Scaffold4786	1104	173	0.1567	2	1
Scaffold5635	1068	85	0.0796	1	0.5
Scaffold5659	1067	73	0.0684	1	0.5
Scaffold6158	1046	81	0.0774	1	0.5
Scaffold5256	1033	95	0.092	1	0.5
Scaffold5541	1027	146	0.1422	1	0.5
Scaffold5809	1018	110	0.1081	1	0.5
Scaffold4951	1000	82	0.082	1	0.5
Scaffold6229	979	254	0.2594	1	1
Scaffold4330	975	162	0.1662	1	1
