## Additional file 3 for "Genome-enabled insights into the biology of thrips as crop pests" (part 1 of 2)

### Sheet: File Information
Additional File 3. Modules (colors) of co-expressed Focc gene models (MAKER gene predictions) associated with first instar larvae (L1), propupae (P1) and adults (Ad, mixed sex). This file is associated with Figure 4 as part of the FOCC Genome Paper.
Contributed by Sam Bailey and Joshua Benoit
Tabs:
Key to FOCC IDs (MAKER to OGS) = WGCNA was performed on original MAKER gene predictions (transcripts); use this key to identify the FOCC official gene set (OGSv1) identifiers (final set of gene models)
Larval (L1)
Propupal (P1)		All transcripts within the significant modules associated with these particular stages
Adult (Ad)
P1_'color'		Modules significantly associated with these stages
Ad_'color'
Note: L1 had only one significant module (turquois), therefore 'Larva (L1)' = turquois module

### Sheet: Key to FOCC IDs (MAKER to OGS)
Maker_transcript_ID (original automated prediction)	OGSv1.0_gene_name	OGSv1.0_gene_ID
FOCC017422-RA	FOCC018037	FOCC018037
NA	Hormone receptor 4 part2	FOCC018036
FOCC017341-RA	FOCC018035	FOCC018035
FOCC017340-RA	endoglucanase E-4-like	FOCC018034
FOCC017497-RA	FOCC018033	FOCC018033
NA	FOCC018032	FOCC018032
FOCC017285-RA	FOCC018031	FOCC018031
NA	Alpha glucosidase-like	FOCC018030
FOCC017470-RA	FOCC018029	FOCC018029
NA	Serpin-like (partial)	FOCC018028
NA	V-ATPase V0 Subunit A	FOCC018027
FOCC017500-RA	FOCC018026	FOCC018026
FOCC017244-RA	myrosinase 1	FOCC018025
NA	Chitinase-like	FOCC018024
FOCC017490-RA	FOCC018023	FOCC018023
FOCC017489-RA	FOCC018022	FOCC018022
FOCC017268-RA	FOCC018021	FOCC018021
FOCC017530-RA	FOCC018020	FOCC018020
FOCC017529-RA	FOCC018019	FOCC018019
FOCC017468-RA	FOCC018018	FOCC018018
FOCC017517-RA	FOCC018017	FOCC018017
NA	Cytochrome P450 CYP6	FOCC018016
FOCC017147-RA	FOCC018015	FOCC018015
NA	FOCC018014	FOCC018014
FOCC017503-RA	FOCC018013	FOCC018013
FOCC017522-RA	FOCC018012	FOCC018012
NA	FOCC018011	FOCC018011
NA	FOCC018010	FOCC018010
FOCC017126-RA	FOCC018009	FOCC018009
FOCC017385-RA	Glucose dehydrogenase-like	FOCC018008
FOCC017039-RA	FOCC018007	FOCC018007
FOCC017038-RA	FOCC018006	FOCC018006
NA	Ionotropic receptor 217	FOCC018005
NA	Cytochrome P450	FOCC018004
NA	FOCC018003	FOCC018003
FOCC017543-RA	FOCC018002	FOCC018002
NA	Toll	FOCC018001
FOCC017372-RA	FOCC018000	FOCC018000
NA	FOCC017999	FOCC017999
NA	FOCC017998	FOCC017998
FOCC017283-RA	FOCC017997	FOCC017997
FOCC017282-RA	FOCC017996	FOCC017996
FOCC017247-RA	FOCC017995	FOCC017995
FOCC017508-RA	FOCC017994	FOCC017994
FOCC017437-RA	FOCC017993	FOCC017993
FOCC017542-RA	FOCC017992	FOCC017992
FOCC017501-RA	FOCC017991	FOCC017991
NA	Lipase 3-like	FOCC017990
FOCC017220-RA	FOCC017989	FOCC017989
FOCC017219-RA	FOCC017988	FOCC017988
FOCC017495-RA	FOCC017987	FOCC017987
FOCC017402-RA	FOCC017986	FOCC017986
FOCC017403-RA	SIFamide Receptor	FOCC017985
FOCC017453-RA	FOCC017984	FOCC017984
FOCC017452-RA	FOCC017983	FOCC017983
FOCC017267-RA	FOCC017982	FOCC017982
NA	Male salivary gland protein 6	FOCC017981
NA	FOCC017980	FOCC017980
FOCC017101-RA	FOCC017979	FOCC017979
FOCC017524-RA	FOCC017978	FOCC017978
FOCC017429-RA	FOCC017977	FOCC017977
FOCC017182-RA	FOCC017976	FOCC017976
FOCC017181-RA	FOCC017975	FOCC017975
FOCC017180-RA	FOCC017974	FOCC017974
FOCC017179-RA	FOCC017973	FOCC017973
FOCC017536-RA	FOCC017972	FOCC017972
FOCC017362-RA	FOCC017971	FOCC017971
FOCC017546-RA	FOCC017970	FOCC017970
FOCC017178-RA	FOCC017969	FOCC017969
FOCC017481-RA	FOCC017968	FOCC017968
FOCC017486-RA	FOCC017967	FOCC017967
FOCC017485-RA	FOCC017966	FOCC017966
NA	FOCC017965	FOCC017965
FOCC017499-RA	FOCC017964	FOCC017964
FOCC017498-RA	FOCC017963	FOCC017963
FOCC017541-RA	FOCC017962	FOCC017962
FOCC017198-RA	FOCC017961	FOCC017961
FOCC017413-RA	FOCC017960	FOCC017960
FOCC017412-RA	FOCC017959	FOCC017959
NA	FOCC017958	FOCC017958
FOCC017374-RA	FOCC017957	FOCC017957
NA	FOCC017956	FOCC017956
FOCC017550-RA	FOCC017955	FOCC017955
NA	FOCC017954	FOCC017954
FOCC017521-RA	FOCC017953	FOCC017953
NA	FOCC017952	FOCC017952
NA	Cytochrome P450 CYP4 (partial)	FOCC017951
FOCC017252-RA	FOCC017950	FOCC017950
FOCC017251-RA	FOCC017949	FOCC017949
FOCC017346-RA	FOCC017948	FOCC017948
FOCC017510-RA	FOCC017947	FOCC017947
FOCC017426-RA	FOCC017946	FOCC017946
FOCC017537-RA	FOCC017945	FOCC017945
FOCC017364-RA	FOCC017944	FOCC017944
FOCC017528-RA	FOCC017943	FOCC017943
FOCC017504-RA	FOCC017942	FOCC017942
NA	FOCC017941	FOCC017941
FOCC017427-RA	FOCC017940	FOCC017940
NA	FOCC017939	FOCC017939
NA	Orphan Neuropeptide Receptor 2	FOCC017938
NA	Laccase 7-like	FOCC017937
FOCC017539-RA	FOCC017936	FOCC017936
NA	Mip Receptor part 2	FOCC017935
FOCC017552-RA	FOCC017934	FOCC017934
FOCC017535-RA	FOCC017933	FOCC017933
FOCC017534-RA	FOCC017932	FOCC017932
NA	FOCC017931	FOCC017931
NA	Serpin-like (partial)	FOCC017930
NA	Moody-2-part 2	FOCC017929
NA	Gram-negative binding protein	FOCC017928
FOCC017243-RA	FOCC017927	FOCC017927
NA	FOCC017926	FOCC017926
FOCC017513-RA	FOCC017925	FOCC017925
FOCC017361-RA	FOCC017924	FOCC017924
FOCC017393-RA	Epidermal Growth Factor Receptor	FOCC017923
NA	FOCC017922	FOCC017922
NA	short Neuropeptide F Receptor X	FOCC017921
NA	FOCC017920	FOCC017920
FOCC017263-RA	FOCC017919	FOCC017919
FOCC017496-RA	FOCC017918	FOCC017918
FOCC017234-RA	FOCC017917	FOCC017917
FOCC017233-RA	FOCC017916	FOCC017916
NA	FOCC017915	FOCC017915
NA	FOCC017914	FOCC017914
FOCC017333-RA	FOCC017913	FOCC017913
NA	Ionotropic receptor 176	FOCC017912
NA	Cytochrome P450 CYP303	FOCC017911
FOCC017553-RA	FOCC017910	FOCC017910
FOCC017516-RA	FOCC017909	FOCC017909
FOCC017526-RA	FOCC017908	FOCC017908
FOCC017479-RA	FOCC017907	FOCC017907
NA	Ecdysone induced 78 (partial)	FOCC017906
FOCC017494-RA	FOCC017905	FOCC017905
NA	FOCC017904	FOCC017904
NA	FOCC017903	FOCC017903
NA	FOCC017902	FOCC017902
NA	Ionotropic receptor 208	FOCC017901
NA	Ionotropic receptor 207	FOCC017900
NA	FOCC017899	FOCC017899
FOCC017307-RA	FOCC017898	FOCC017898
FOCC017411-RA	FOCC017897	FOCC017897
FOCC017410-RA	FOCC017896	FOCC017896
FOCC017515-RA	FOCC017895	FOCC017895
NA	FOCC017894	FOCC017894
NA	Trapped-in-Endoderme part 1	FOCC017893
NA	Cytochrome P450 CYP305	FOCC017892
FOCC017511-RA	FOCC017891	FOCC017891
FOCC017159-RA	FOCC017890	FOCC017890
FOCC017158-RA	FOCC017889	FOCC017889
FOCC017157-RA	FOCC017888	FOCC017888
FOCC017262-RA	FOCC017887	FOCC017887
FOCC017261-RA	FOCC017886	FOCC017886
FOCC017109-RA	FOCC017885	FOCC017885
FOCC017108-RA	FOCC017884	FOCC017884
FOCC017107-RA	FOCC017883	FOCC017883
FOCC017106-RA	Galectin	FOCC017882
NA	FOCC017881	FOCC017881
FOCC017299-RA	FOCC017880	FOCC017880
NA	Cytochrome P450 CYP4 (partial)	FOCC017879
FOCC017363-RA	FOCC017878	FOCC017878
FOCC017225-RA	Fatty acid synthase	FOCC017877
FOCC017509-RA	FOCC017876	FOCC017876
NA	Ionotropic receptor 190	FOCC017875
NA	CRF-like Diuretic Hormone Receptor 1 part 4	FOCC017874
NA	FOCC017873	FOCC017873
FOCC017129-RA	FOCC017872	FOCC017872
NA	Cytochrome P450 CYP305 (partial)	FOCC017871
FOCC017376-RA	Cytochrome P450 CYP305 (partial)	FOCC017870
NA	FOCC017869	FOCC017869
FOCC017472-RA	FOCC017868	FOCC017868
FOCC017482-RA	FOCC017867	FOCC017867
NA	Neuropeptide F Receptor part 1	FOCC017866
FOCC017514-RA	FOCC017865	FOCC017865
FOCC017447-RA	FOCC017864	FOCC017864
FOCC017544-RA	FOCC017863	FOCC017863
FOCC016984-RA	FOCC017862	FOCC017862
FOCC016985-RA	FOCC017861	FOCC017861
NA	Cytochrome P450 CYP4	FOCC017860
FOCC017203-RA	FOCC017859	FOCC017859
FOCC017401-RA	FOCC017858	FOCC017858
FOCC017368-RA	FOCC017857	FOCC017857
FOCC016945-RA	FOCC017856	FOCC017856
FOCC017009-RA	FOCC017855	FOCC017855
FOCC017035-RA	FOCC017854	FOCC017854
FOCC017330-RA	FOCC017853	FOCC017853
FOCC017527-RA	FOCC017852	FOCC017852
FOCC017418-RA	FOCC017851	FOCC017851
FOCC017371-RA	FOCC017850	FOCC017850
FOCC017042-RA	FOCC017849	FOCC017849
FOCC017295-RA	FOCC017848	FOCC017848
FOCC017279-RA	FOCC017847	FOCC017847
FOCC017125-RA	FOCC017846	FOCC017846
FOCC017209-RA	FOCC017845	FOCC017845
FOCC017208-RA	FOCC017844	FOCC017844
FOCC017207-RA	Cytochrome P450 CYP4 (partial)	FOCC017843
FOCC017156-RA	FOCC017842	FOCC017842
FOCC017406-RA	FOCC017841	FOCC017841
FOCC017463-RA	FOCC017840	FOCC017840
FOCC017444-RA	FOCC017839	FOCC017839
FOCC017416-RA	FOCC017838	FOCC017838
FOCC017419-RA	FOCC017837	FOCC017837
FOCC016980-RA	FOCC017836	FOCC017836
FOCC017487-RA	FOCC017835	FOCC017835
FOCC017477-RA	FOCC017834	FOCC017834
FOCC017476-RA	FOCC017833	FOCC017833
FOCC017461-RA	FOCC017832	FOCC017832
FOCC017131-RA	FOCC017831	FOCC017831
NA	FOCC017830	FOCC017830
FOCC017480-RA	FOCC017829	FOCC017829
FOCC017256-RA	FOCC017828	FOCC017828
FOCC017400-RA	FOCC017827	FOCC017827
FOCC017387-RA	FOCC017826	FOCC017826
FOCC017473-RA	FOCC017825	FOCC017825
FOCC017265-RA	FOCC017824	FOCC017824
FOCC017278-RA	FOCC017823	FOCC017823
FOCC017298-RA	FOCC017822	FOCC017822
FOCC017057-RA	FOCC017821	FOCC017821
FOCC017328-RA	FOCC017820	FOCC017820
NA	FOCC017819	FOCC017819
NA	FOCC017818	FOCC017818
FOCC017420-RA	FOCC017817	FOCC017817
FOCC017313-RA	FOCC017816	FOCC017816
FOCC017312-RA	FOCC017815	FOCC017815
FOCC017438-RA	FOCC017814	FOCC017814
FOCC017074-RA	FOCC017813	FOCC017813
FOCC017073-RA	FOCC017812	FOCC017812
FOCC017446-RA	FOCC017811	FOCC017811
FOCC016916-RA	FOCC017810	FOCC017810
FOCC016915-RA	FOCC017809	FOCC017809
FOCC016914-RA	FOCC017808	FOCC017808
FOCC016913-RA	FOCC017807	FOCC017807
FOCC017397-RA	FOCC017806	FOCC017806
FOCC017478-RA	FOCC017805	FOCC017805
FOCC017241-RA	FOCC017804	FOCC017804
NA	FOCC017803	FOCC017803
FOCC017122-RA	FOCC017802	FOCC017802
FOCC017502-RA	FOCC017801	FOCC017801
FOCC016846-RA	FOCC017800	FOCC017800
FOCC016845-RA	FOCC017799	FOCC017799
FOCC017533-RA	FOCC017798	FOCC017798
FOCC016861-RA	FOCC017797	FOCC017797
FOCC016860-RA	Carbonic anhydrase 2	FOCC017796
FOCC016859-RA	carbonic anhydrase	FOCC017795
FOCC017231-RA	FOCC017794	FOCC017794
FOCC017407-RA	FOCC017793	FOCC017793
FOCC017255-RA	FOCC017792	FOCC017792
FOCC017286-RA	FOCC017791	FOCC017791
FOCC017358-RA	FOCC017790	FOCC017790
FOCC017357-RA	FOCC017789	FOCC017789
FOCC017356-RA	FOCC017788	FOCC017788
FOCC016982-RA	FOCC017787	FOCC017787
FOCC017344-RA	FOCC017786	FOCC017786
FOCC017189-RA	FOCC017785	FOCC017785
FOCC017188-RA	FOCC017784	FOCC017784
FOCC017417-RA	FOCC017783	FOCC017783
FOCC017092-RA	FOCC017782	FOCC017782
FOCC017091-RA	FOCC017781	FOCC017781
NA	Cytochrome P450 CYP4 (partial)	FOCC017780
NA	FOCC017779	FOCC017779
NA	Cytochrome P450 CYP4 (partial)	FOCC017778
FOCC017394-RA	FOCC017777	FOCC017777
FOCC016898-RA	FOCC017776	FOCC017776
FOCC017184-RA	FOCC017775	FOCC017775
FOCC017391-RA	FOCC017774	FOCC017774
FOCC017467-RA	FOCC017773	FOCC017773
FOCC017434-RA	FOCC017772	FOCC017772
FOCC017433-RA	FOCC017771	FOCC017771
FOCC017432-RA	FOCC017770	FOCC017770
FOCC017349-RA	FOCC017769	FOCC017769
FOCC017348-RA	FOCC017768	FOCC017768
FOCC017224-RA	FOCC017767	FOCC017767
FOCC017227-RA	FOCC017766	FOCC017766
FOCC017226-RA	FOCC017765	FOCC017765
FOCC017187-RA	FOCC017764	FOCC017764
FOCC017520-RA	FOCC017763	FOCC017763
FOCC017451-RA	FOCC017762	FOCC017762
FOCC017445-RA	FOCC017761	FOCC017761
FOCC016987-RA	FOCC017760	FOCC017760
FOCC016986-RA	FOCC017759	FOCC017759
NA	Allatostatin A Receptor part 2	FOCC017758
FOCC017315-RA	FOCC017757	FOCC017757
FOCC017483-RA	FOCC017756	FOCC017756
FOCC017449-RA	FOCC017755	FOCC017755
NA	FOCC017754	FOCC017754
FOCC017441-RA	FOCC017753	FOCC017753
FOCC017440-RA	FOCC017752	FOCC017752
NA	FOCC017751	FOCC017751
FOCC017396-RA	FOCC017750	FOCC017750
FOCC017301-RA	FOCC017749	FOCC017749
FOCC017300-RA	FOCC017748	FOCC017748
FOCC017015-RA	FOCC017747	FOCC017747
FOCC017123-RA	FOCC017746	FOCC017746
FOCC016954-RA	FOCC017745	FOCC017745
FOCC017318-RA	FOCC017744	FOCC017744
NA	FOCC017743	FOCC017743
FOCC017192-RA	FOCC017742	FOCC017742
FOCC017512-RA	FOCC017741	FOCC017741
FOCC017540-RA	FOCC017740	FOCC017740
FOCC017545-RA	FOCC017739	FOCC017739
FOCC017281-RA	FOCC017738	FOCC017738
FOCC017280-RA	FOCC017737	FOCC017737
FOCC017085-RA	FOCC017736	FOCC017736
FOCC017164-RA	FOCC017735	FOCC017735
FOCC017350-RA	Serine Protease	FOCC017734
FOCC017350-RA	Cytochrome P450 CYP6	FOCC017733
FOCC017238-RA	FOCC017732	FOCC017732
FOCC017270-RA	FOCC017731	FOCC017731
FOCC017484-RA	FOCC017730	FOCC017730
FOCC017355-RA	FOCC017729	FOCC017729
FOCC017354-RA	FOCC017728	FOCC017728
FOCC017343-RA	FOCC017727	FOCC017727
FOCC017390-RA	FOCC017726	FOCC017726
FOCC017236-RA	FOCC017725	FOCC017725
FOCC017029-RA	FOCC017724	FOCC017724
FOCC017360-RA	FOCC017723	FOCC017723
FOCC017421-RA	FOCC017722	FOCC017722
FOCC017163-RA	FOCC017721	FOCC017721
FOCC016868-RA	FOCC017720	FOCC017720
FOCC017454-RA	Myosuppressin Receptor	FOCC017719
FOCC017386-RA	FOCC017718	FOCC017718
FOCC017408-RA	FOCC017717	FOCC017717
NA	Cytochrome P450 CYP4 (partial)	FOCC017716
FOCC017342-RA	FOCC017715	FOCC017715
FOCC017450-RA	FOCC017714	FOCC017714
FOCC017436-RA	FOCC017713	FOCC017713
FOCC017435-RA	FOCC017712	FOCC017712
NA	FOCC017711	FOCC017711
NA	FOCC017710	FOCC017710
FOCC016908-RA	FOCC017709	FOCC017709
FOCC016907-RA	FOCC017708	FOCC017708
FOCC016906-RA	FOCC017707	FOCC017707
FOCC017493-RA	FOCC017706	FOCC017706
FOCC017492-RA	FOCC017705	FOCC017705
FOCC017293-RA	FOCC017704	FOCC017704
FOCC017380-RA	FOCC017703	FOCC017703
FOCC017379-RA	FOCC017702	FOCC017702
FOCC017474-RA	FOCC017701	FOCC017701
FOCC017366-RA	FOCC017700	FOCC017700
FOCC017185-RA	FOCC017699	FOCC017699
FOCC017326-RA	FOCC017698	FOCC017698
FOCC017325-RA	FOCC017697	FOCC017697
FOCC017324-RA	FOCC017696	FOCC017696
FOCC017311-RA	FOCC017695	FOCC017695
FOCC017310-RA	FOCC017694	FOCC017694
FOCC017133-RA	FOCC017693	FOCC017693
FOCC017132-RA	FOCC017692	FOCC017692
FOCC017365-RA	FOCC017691	FOCC017691
FOCC017127-RA	FOCC017690	FOCC017690
FOCC017404-RA	FOCC017689	FOCC017689
FOCC017456-RA	FOCC017688	FOCC017688
FOCC017055-RA	FOCC017687	FOCC017687
FOCC017054-RA	FOCC017686	FOCC017686
FOCC017525-RA	FOCC017685	FOCC017685
FOCC017398-RA	FOCC017684	FOCC017684
FOCC017239-RA	FOCC017683	FOCC017683
FOCC017392-RA	FOCC017682	FOCC017682
FOCC017235-RA	FOCC017681	FOCC017681
FOCC017254-RA	FOCC017680	FOCC017680
FOCC017448-RA	FOCC017679	FOCC017679
FOCC017320-RA	FOCC017678	FOCC017678
FOCC017319-RA	FOCC017677	FOCC017677
FOCC017415-RA	FOCC017676	FOCC017676
FOCC017414-RA	Pectate lyase-like	FOCC017675
NA	FOCC017674	FOCC017674
FOCC017551-RA	FOCC017673	FOCC017673
FOCC016929-RA	FOCC017672	FOCC017672
FOCC016928-RA	FOCC017671	FOCC017671
FOCC016927-RA	FOCC017670	FOCC017670
FOCC017389-RA	FOCC017669	FOCC017669
FOCC017399-RA	FOCC017668	FOCC017668
FOCC017322-RA	FOCC017667	FOCC017667
FOCC017388-RA	FOCC017666	FOCC017666
FOCC017114-RA	FOCC017665	FOCC017665
FOCC017113-RA	FOCC017664	FOCC017664
FOCC017538-RA	FOCC017663	FOCC017663
FOCC017464-RA	FOCC017662	FOCC017662
FOCC017096-RA	FOCC017661	FOCC017661
FOCC017084-RA	FOCC017660	FOCC017660
FOCC017523-RA	FOCC017659	FOCC017659
FOCC017431-RA	FOCC017658	FOCC017658
FOCC017290-RA	FOCC017657	FOCC017657
FOCC016975-RA	FOCC017656	FOCC017656
FOCC016974-RA	FOCC017655	FOCC017655
FOCC017532-RA	FOCC017654	FOCC017654
FOCC017547-RA	FOCC017653	FOCC017653
FOCC017050-RA	FOCC017652	FOCC017652
FOCC017250-RA	FOCC017651	FOCC017651
FOCC017245-RA	FOCC017650	FOCC017650
FOCC017505-RA	FOCC017649	FOCC017649
FOCC017488-RA	FOCC017648	FOCC017648
FOCC017288-RA	FOCC017647	FOCC017647
FOCC017549-RA	Cytochrome P450 CYP6	FOCC017646
FOCC017507-RA	FOCC017645	FOCC017645
FOCC017506-RA	FOCC017644	FOCC017644
FOCC017173-RA	FOCC017643	FOCC017643
FOCC017172-RA	FOCC017642	FOCC017642
FOCC017171-RA	FOCC017641	FOCC017641
NA	FOCC017640	FOCC017640
FOCC017292-RA	FOCC017639	FOCC017639
FOCC017291-RA	FOCC017638	FOCC017638
FOCC016905-RA	FOCC017637	FOCC017637
NA	FOCC017636	FOCC017636
FOCC016904-RA	FOCC017635	FOCC017635
FOCC017531-RA	FOCC017634	FOCC017634
FOCC017240-RA	FOCC017633	FOCC017633
FOCC017378-RA	FOCC017632	FOCC017632
FOCC017377-RA	FOCC017631	FOCC017631
FOCC017337-RA	FOCC017630	FOCC017630
FOCC017336-RA	FOCC017629	FOCC017629
FOCC017335-RA	FOCC017628	FOCC017628
FOCC017334-RA	FOCC017627	FOCC017627
FOCC017548-RA	FOCC017626	FOCC017626
FOCC017395-RA	FOCC017625	FOCC017625
FOCC017302-RA	FOCC017624	FOCC017624
FOCC017287-RA	Glucose dehydrogenase	FOCC017623
FOCC017072-RA	FOCC017622	FOCC017622
FOCC017289-RA	FOCC017621	FOCC017621
FOCC017466-RA	FOCC017620	FOCC017620
FOCC017465-RA	FOCC017619	FOCC017619
FOCC017373-RA	FOCC017618	FOCC017618
FOCC017491-RA	FOCC017617	FOCC017617
FOCC017205-RA	FOCC017616	FOCC017616
FOCC017204-RA	FOCC017615	FOCC017615
FOCC017405-RA	FOCC017614	FOCC017614
FOCC017430-RA	FOCC017613	FOCC017613
NA	UDP-glycosyltransferase	FOCC017612
NA	UDP-glycosyltransferase	FOCC017611
NA	UDP-glycosyltransferase	FOCC017610
FOCC017284-RA	FOCC017609	FOCC017609
FOCC017443-RA	Cytochrome P450 CYP4 (partial)	FOCC017608
FOCC017457-RA	FOCC017607	FOCC017607
FOCC017033-RA	FOCC017606	FOCC017606
FOCC017141-RA	FOCC017605	FOCC017605
FOCC016892-RA	FOCC017604	FOCC017604
FOCC016891-RA	FOCC017603	FOCC017603
FOCC017099-RA	FOCC017602	FOCC017602
FOCC017019-RA	FOCC017601	FOCC017601
FOCC017269-RA	FOCC017600	FOCC017600
NA	FOCC017599	FOCC017599
FOCC017409-RA	FOCC017598	FOCC017598
FOCC017294-RA	FOCC017597	FOCC017597
FOCC017080-RA	FOCC017596	FOCC017596
FOCC017079-RA	SIFamide Receptor 2	FOCC017595
FOCC017078-RA	FOCC017594	FOCC017594
FOCC017166-RA	lipase 3-like	FOCC017593
FOCC017186-RA	FOCC017592	FOCC017592
NA	FOCC017591	FOCC017591
FOCC016981-RA	FOCC017590	FOCC017590
FOCC017143-RA	FOCC017589	FOCC017589
FOCC017237-RA	FOCC017588	FOCC017588
FOCC016971-RA	FOCC017587	FOCC017587
FOCC016970-RA	FOCC017586	FOCC017586
FOCC017104-RA	FOCC017585	FOCC017585
FOCC017130-RA	FOCC017584	FOCC017584
FOCC016648-RA	FOCC017583	FOCC017583
FOCC016647-RA	FOCC017582	FOCC017582
FOCC016646-RA	FOCC017581	FOCC017581
FOCC016645-RA	FOCC017580	FOCC017580
FOCC016644-RA	FOCC017579	FOCC017579
FOCC017100-RA	FOCC017578	FOCC017578
FOCC017210-RA	Delta	FOCC017577
FOCC016966-RA	FOCC017576	FOCC017576
FOCC017069-RA	FOCC017575	FOCC017575
FOCC017068-RA	FOCC017574	FOCC017574
FOCC017067-RA	FOCC017573	FOCC017573
FOCC017066-RA	FOCC017572	FOCC017572
FOCC017177-RA	Trissin Receptor 2 part 1	FOCC017571
FOCC017165-RA	FOCC017570	FOCC017570
FOCC017369-RA	FOCC017569	FOCC017569
FOCC016871-RA	FOCC017568	FOCC017568
FOCC017442-RA	FOCC017567	FOCC017567
FOCC017266-RA	FOCC017566	FOCC017566
FOCC017155-RA	FOCC017565	FOCC017565
FOCC017309-RA	FOCC017564	FOCC017564
FOCC017308-RA	FOCC017563	FOCC017563
FOCC017314-RA	FOCC017562	FOCC017562
FOCC017151-RA	FOCC017561	FOCC017561
FOCC017150-RA	FOCC017560	FOCC017560
FOCC017196-RA	FOCC017559	FOCC017559
FOCC017195-RA	FOCC017558	FOCC017558
FOCC017194-RA	FOCC017557	FOCC017557
FOCC017193-RA	FOCC017556	FOCC017556
FOCC017200-RA	FOCC017555	FOCC017555
FOCC017201-RA	FOCC017554	FOCC017554
FOCC016999-RA	FOCC017553	FOCC017553
FOCC016998-RA	FOCC017552	FOCC017552
NA	FOCC017551	FOCC017551
FOCC016997-RA	FOCC017550	FOCC017550
FOCC016950-RA	FOCC017549	FOCC017549
FOCC017229-RA	FOCC017548	FOCC017548
FOCC017062-RA	FOCC017547	FOCC017547
FOCC016946-RA	FOCC017546	FOCC017546
FOCC016885-RA	FOCC017545	FOCC017545
FOCC016884-RA	FOCC017544	FOCC017544
FOCC016944-RA	FOCC017543	FOCC017543
FOCC016943-RA	FOCC017542	FOCC017542
FOCC017056-RA	FOCC017541	FOCC017541
FOCC017139-RA	FOCC017540	FOCC017540
FOCC017025-RA	FOCC017539	FOCC017539
FOCC017317-RA	FOCC017538	FOCC017538
FOCC017353-RA	FOCC017537	FOCC017537
FOCC017297-RA	FOCC017536	FOCC017536
FOCC017296-RA	FOCC017535	FOCC017535
FOCC017169-RA	FOCC017534	FOCC017534
FOCC017053-RA	FOCC017533	FOCC017533
FOCC017112-RA	FOCC017532	FOCC017532
FOCC017111-RA	FOCC017531	FOCC017531
FOCC017110-RA	FOCC017530	FOCC017530
FOCC017323-RA	FOCC017529	FOCC017529
FOCC017272-RA	FOCC017528	FOCC017528
FOCC017271-RA	FOCC017527	FOCC017527
FOCC017089-RA	FOCC017526	FOCC017526
FOCC017170-RA	FOCC017525	FOCC017525
FOCC017258-RA	FOCC017524	FOCC017524
FOCC017257-RA	FOCC017523	FOCC017523
FOCC017197-RA	FOCC017522	FOCC017522
FOCC017383-RA	FOCC017521	FOCC017521
FOCC017382-RA	FOCC017520	FOCC017520
FOCC017381-RA	FOCC017519	FOCC017519
FOCC017228-RA	FOCC017518	FOCC017518
FOCC016878-RA	FOCC017517	FOCC017517
FOCC016901-RA	FOCC017516	FOCC017516
FOCC017022-RA	FOCC017515	FOCC017515
FOCC017425-RA	FOCC017514	FOCC017514
FOCC017424-RA	FOCC017513	FOCC017513
FOCC017021-RA	FOCC017512	FOCC017512
FOCC016769-RA	FOCC017511	FOCC017511
NA	UDP-glycosyltransferase	FOCC017510
NA	UDP-glycosyltransferase	FOCC017509
NA	UDP-glycosyltransferase	FOCC017508
FOCC016996-RA	Patched	FOCC017507
FOCC017253-RA	FOCC017506	FOCC017506
FOCC017316-RA	FOCC017505	FOCC017505
FOCC017246-RA	FOCC017504	FOCC017504
FOCC016807-RA	FOCC017503	FOCC017503
FOCC016806-RA	FOCC017502	FOCC017502
FOCC017043-RA	FOCC017501	FOCC017501
NA	Ionotropic receptor 93a partial	FOCC017500
NA	Ionotropic receptor 180 NTE	FOCC017499
FOCC016864-RA	Thioester-containing protein	FOCC017498
FOCC017384-RA	chitin synthase 1	FOCC017497
FOCC017222-RA	FOCC017496	FOCC017496
FOCC017471-RA	FOCC017495	FOCC017495
FOCC017221-RA	FOCC017494	FOCC017494
FOCC016911-RA	FOCC017493	FOCC017493
FOCC017191-RA	FOCC017492	FOCC017492
FOCC017190-RA	FOCC017491	FOCC017491
FOCC017249-RA	FOCC017490	FOCC017490
FOCC017248-RA	FOCC017489	FOCC017489
FOCC017338-RA	FOCC017488	FOCC017488
FOCC017332-RA	FOCC017487	FOCC017487
FOCC017007-RA	FOCC017486	FOCC017486
FOCC017469-RA	FOCC017485	FOCC017485
FOCC017116-RA	FOCC017484	FOCC017484
FOCC017115-RA	FOCC017483	FOCC017483
FOCC017103-RA	FOCC017482	FOCC017482
FOCC017102-RA	FOCC017481	FOCC017481
FOCC016925-RA	FOCC017480	FOCC017480
FOCC016924-RA	FOCC017479	FOCC017479
FOCC017518-RA	FOCC017478	FOCC017478
FOCC017347-RA	FOCC017477	FOCC017477
FOCC017146-RA	FOCC017476	FOCC017476
FOCC017370-RA	FOCC017475	FOCC017475
FOCC016875-RA	FOCC017474	FOCC017474
NA	FOCC017473	FOCC017473
FOCC016874-RA	FOCC017472	FOCC017472
FOCC016874-RA	FOCC017471	FOCC017471
FOCC017327-RA	FOCC017470	FOCC017470
FOCC017351-RA	FOCC017469	FOCC017469
FOCC017140-RA	FOCC017468	FOCC017468
FOCC017082-RA	FOCC017467	FOCC017467
FOCC016942-RA	FOCC017466	FOCC017466
FOCC017105-RA	FOCC017465	FOCC017465
FOCC016802-RA	FOCC017464	FOCC017464
FOCC016801-RA	FOCC017463	FOCC017463
FOCC016937-RA	FOCC017462	FOCC017462
FOCC017154-RA	FOCC017461	FOCC017461
FOCC016899-RA	FOCC017460	FOCC017460
FOCC016615-RA	FOCC017459	FOCC017459
FOCC016902-RA	FOCC017458	FOCC017458
FOCC016716-RA	FOCC017457	FOCC017457
FOCC017475-RA	FOCC017456	FOCC017456
FOCC017242-RA	FOCC017455	FOCC017455
FOCC016761-RA	FOCC017454	FOCC017454
FOCC016760-RA	FOCC017453	FOCC017453
FOCC016759-RA	FOCC017452	FOCC017452
FOCC016758-RA	Epoxide hydrolase 4-like	FOCC017451
FOCC016757-RA	Epoxide hydrolase 4-like	FOCC017451
FOCC017519-RA	FOCC017450	FOCC017450
FOCC017339-RA	FOCC017449	FOCC017449
FOCC017061-RA	FOCC017448	FOCC017448
FOCC017001-RA	FOCC017447	FOCC017447
FOCC017000-RA	FOCC017446	FOCC017446
FOCC017045-RA	FOCC017445	FOCC017445
FOCC017331-RA	FOCC017444	FOCC017444
NA	FOCC017443	FOCC017443
FOCC016991-RA	Lipase 4-like	FOCC017442
FOCC016990-RA	FOCC017441	FOCC017441
FOCC016989-RA	FOCC017440	FOCC017440
FOCC017329-RA	FOCC017439	FOCC017439
FOCC017375-RA	Cytochrome P450 CYP4 (partial)	FOCC017438
FOCC016965-RA	FOCC017437	FOCC017437
FOCC016972-RA	FOCC017436	FOCC017436
FOCC017060-RA	FOCC017435	FOCC017435
FOCC017059-RA	FOCC017434	FOCC017434
FOCC017058-RA	FOCC017433	FOCC017433
FOCC017086-RA	FOCC017432	FOCC017432
NA	CRF-like Diuretic Hormone Receptor 2 part 2	FOCC017431
FOCC017052-RA	FOCC017430	FOCC017430
FOCC017051-RA	FOCC017429	FOCC017429
FOCC017064-RA	FOCC017428	FOCC017428
FOCC017063-RA	FOCC017427	FOCC017427
NA	UDP-glycosyltransferase	FOCC017426
NA	UDP-glycosyltransferase	FOCC017425
NA	UDP-glycosyltransferase	FOCC017424
FOCC017174-RA	FOCC017423	FOCC017423
FOCC017260-RA	FOCC017422	FOCC017422
FOCC017212-RA	FOCC017421	FOCC017421
FOCC017211-RA	FOCC017420	FOCC017420
FOCC016995-RA	FOCC017419	FOCC017419
FOCC017199-RA	FOCC017418	FOCC017418
FOCC017047-RA	FOCC017417	FOCC017417
FOCC016721-RA	FOCC017416	FOCC017416
FOCC016720-RA	FOCC017415	FOCC017415
FOCC017458-RA	FOCC017414	FOCC017414
FOCC017321-RA	FOCC017413	FOCC017413
FOCC017095-RA	FOCC017412	FOCC017412
FOCC017128-RA	FOCC017411	FOCC017411
FOCC017160-RA	FOCC017410	FOCC017410
FOCC017428-RA	FOCC017409	FOCC017409
FOCC017135-RA	FOCC017408	FOCC017408
FOCC017134-RA	FOCC017407	FOCC017407
FOCC017121-RA	FOCC017406	FOCC017406
FOCC017120-RA	FOCC017405	FOCC017405
FOCC017119-RA	FOCC017404	FOCC017404
FOCC017005-RA	FOCC017403	FOCC017403
FOCC017004-RA	FOCC017402	FOCC017402
FOCC017003-RA	FOCC017401	FOCC017401
FOCC017002-RA	FOCC017400	FOCC017400
FOCC017118-RA	FOCC017399	FOCC017399
FOCC017117-RA	FOCC017398	FOCC017398
FOCC017168-RA	FOCC017397	FOCC017397
FOCC017065-RA	FOCC017396	FOCC017396
NA	Ionotropic receptor 211	FOCC017395
FOCC017167-RA	FOCC017394	FOCC017394
FOCC017274-RA	Hexamerin	FOCC017393
FOCC017273-RA	FOCC017392	FOCC017392
FOCC016917-RA	FOCC017391	FOCC017391
FOCC017462-RA	FOCC017390	FOCC017390
FOCC017345-RA	FOCC017389	FOCC017389
FOCC017138-RA	FOCC017388	FOCC017388
FOCC017137-RA	FOCC017387	FOCC017387
FOCC017136-RA	FOCC017386	FOCC017386
FOCC017259-RA	FOCC017385	FOCC017385
FOCC016849-RA	FOCC017384	FOCC017384
FOCC016848-RA	FOCC017383	FOCC017383
FOCC016847-RA	FOCC017382	FOCC017382
FOCC016940-RA	FOCC017381	FOCC017381
FOCC016939-RA	FOCC017380	FOCC017380
FOCC017439-RA	FOCC017379	FOCC017379
FOCC017144-RA	FOCC017378	FOCC017378
FOCC016887-RA	FOCC017377	FOCC017377
FOCC016886-RA	FOCC017376	FOCC017376
FOCC017008-RA	FOCC017375	FOCC017375
FOCC016964-RA	FOCC017374	FOCC017374
FOCC017218-RA	FOCC017373	FOCC017373
FOCC017217-RA	FOCC017372	FOCC017372
FOCC017264-RA	FOCC017371	FOCC017371
FOCC016867-RA	FOCC017370	FOCC017370
FOCC017459-RA	FOCC017369	FOCC017369
FOCC016963-RA	FOCC017368	FOCC017368
FOCC017023-RA	FOCC017367	FOCC017367
FOCC016973-RA	FOCC017366	FOCC017366
FOCC016488-RA	FOCC017365	FOCC017365
FOCC017098-RA	FOCC017364	FOCC017364
FOCC017097-RA	FOCC017363	FOCC017363
FOCC017037-RA	FOCC017362	FOCC017362
FOCC017036-RA	FOCC017361	FOCC017361
FOCC017018-RA	FOCC017360	FOCC017360
FOCC016969-RA	FOCC017359	FOCC017359
FOCC016968-RA	FOCC017358	FOCC017358
FOCC016962-RA	FOCC017357	FOCC017357
FOCC016564-RA	FOCC017356	FOCC017356
FOCC016563-RA	FOCC017355	FOCC017355
FOCC016562-RA	FOCC017354	FOCC017354
FOCC016561-RA	FOCC017353	FOCC017353
FOCC016949-RA	FOCC017352	FOCC017352
FOCC017016-RA	FOCC017351	FOCC017351
FOCC016657-RA	FOCC017350	FOCC017350
FOCC016656-RA	FOCC017349	FOCC017349
FOCC016655-RA	FOCC017348	FOCC017348
FOCC016931-RA	FOCC017347	FOCC017347
FOCC017149-RA	FOCC017346	FOCC017346
FOCC017148-RA	FOCC017345	FOCC017345
FOCC016764-RA	FOCC017344	FOCC017344
FOCC016978-RA	FOCC017343	FOCC017343
FOCC016977-RA	FOCC017342	FOCC017342
FOCC016934-RA	FOCC017341	FOCC017341
FOCC016933-RA	FOCC017340	FOCC017340
FOCC017032-RA	FOCC017339	FOCC017339
FOCC017359-RA	FOCC017338	FOCC017338
FOCC017088-RA	FOCC017337	FOCC017337
FOCC017367-RA	FOCC017336	FOCC017336
FOCC017028-RA	FOCC017335	FOCC017335
FOCC017027-RA	FOCC017334	FOCC017334
FOCC017232-RA	FOCC017333	FOCC017333
FOCC016768-RA	FOCC017332	FOCC017332
FOCC016767-RA	FOCC017331	FOCC017331
FOCC016920-RA	FOCC017330	FOCC017330
FOCC016896-RA	FOCC017329	FOCC017329
FOCC016895-RA	FOCC017328	FOCC017328
NA	FOCC017327	FOCC017327
FOCC016842-RA	FOCC017326	FOCC017326
FOCC016735-RA	FOCC017325	FOCC017325
FOCC016880-RA	FOCC017324	FOCC017324
FOCC016960-RA	FOCC017323	FOCC017323
FOCC016959-RA	FOCC017322	FOCC017322
FOCC016958-RA	FOCC017321	FOCC017321
FOCC016957-RA	FOCC017320	FOCC017320
FOCC016804-RA	FOCC017319	FOCC017319
FOCC016805-RA	Tyrosine kinase receptor Cad96Ca-like (partial)	FOCC017318
FOCC017306-RA	FOCC017317	FOCC017317
NA	FOCC017316	FOCC017316
FOCC017306-RA	FOCC017316	FOCC017316
FOCC017305-RA	FOCC017315	FOCC017315
FOCC017460-RA	FOCC017314	FOCC017314
FOCC017034-RA	FOCC017313	FOCC017313
FOCC016893-RA	FOCC017312	FOCC017312
FOCC016828-RA	FOCC017311	FOCC017311
FOCC016827-RA	FOCC017310	FOCC017310
FOCC017020-RA	FOCC017309	FOCC017309
NA	Ionotropic receptor 184	FOCC017308
FOCC016668-RA	FOCC017307	FOCC017307
FOCC016667-RA	FOCC017306	FOCC017306
FOCC016666-RA	FOCC017305	FOCC017305
FOCC016683-RA	FOCC017304	FOCC017304
FOCC016682-RA	FOCC017303	FOCC017303
FOCC016681-RA	FOCC017302	FOCC017302
NA	FOCC017301	FOCC017301
FOCC016718-RA	FOCC017300	FOCC017300
FOCC016717-RA	glycoside hydrolase	FOCC017299
FOCC017275-RA	FOCC017298	FOCC017298
FOCC016983-RA	FOCC017297	FOCC017297
FOCC017124-RA	FOCC017296	FOCC017296
FOCC016870-RA	FOCC017295	FOCC017295
FOCC016961-RA	FOCC017294	FOCC017294
FOCC017017-RA	FOCC017293	FOCC017293
FOCC017304-RA	FOCC017292	FOCC017292
FOCC017303-RA	FOCC017291	FOCC017291
FOCC016938-RA	FOCC017290	FOCC017290
NA	FOCC017289	FOCC017289
FOCC016863-RA	FOCC017288	FOCC017288
FOCC016941-RA	FOCC017287	FOCC017287
FOCC017014-RA	FOCC017286	FOCC017286
FOCC017013-RA	FOCC017285	FOCC017285
FOCC017012-RA	FOCC017284	FOCC017284
FOCC017011-RA	FOCC017283	FOCC017283
FOCC017087-RA	FOCC017282	FOCC017282
FOCC016829-RA	Ecdysone induced 75 (partial)	FOCC017281
FOCC016877-RA	FOCC017280	FOCC017280
FOCC016748-RA	FOCC017279	FOCC017279
FOCC016747-RA	FOCC017278	FOCC017278
FOCC016746-RA	FOCC017277	FOCC017277
FOCC017031-RA	FOCC017276	FOCC017276
FOCC017041-RA	FOCC017275	FOCC017275
FOCC016797-RA	FOCC017274	FOCC017274
FOCC016796-RA	FOCC017273	FOCC017273
FOCC016795-RA	FOCC017272	FOCC017272
FOCC016955-RA	FOCC017271	FOCC017271
FOCC017077-RA	FOCC017270	FOCC017270
FOCC016903-RA	FOCC017269	FOCC017269
FOCC016822-RA	FOCC017268	FOCC017268
FOCC016821-RA	FOCC017267	FOCC017267
FOCC017206-RA	FOCC017266	FOCC017266
FOCC017044-RA	FOCC017265	FOCC017265
FOCC017176-RA	FOCC017264	FOCC017264
FOCC017175-RA	FOCC017263	FOCC017263
NA	Cytochrome P450 CYP6	FOCC017262
NA	Cytochrome P450 CYP6	FOCC017261
FOCC017081-RA	FOCC017260	FOCC017260
FOCC017423-RA	FOCC017259	FOCC017259
FOCC017094-RA	FOCC017258	FOCC017258
FOCC017093-RA	FOCC017257	FOCC017257
FOCC017071-RA	FOCC017256	FOCC017256
FOCC017070-RA	FOCC017255	FOCC017255
FOCC016921-RA	FOCC017254	FOCC017254
FOCC016784-RA	Cytochrome P450 CYP4	FOCC017253
FOCC016783-RA	FOCC017252	FOCC017252
FOCC016782-RA	FOCC017251	FOCC017251
FOCC016781-RA	FOCC017250	FOCC017250
FOCC016909-RA	FOCC017249	FOCC017249
FOCC016844-RA	FOCC017248	FOCC017248
FOCC016879-RA	FOCC017247	FOCC017247
FOCC017153-RA	FOCC017246	FOCC017246
FOCC017152-RA	FOCC017245	FOCC017245
FOCC016831-RA	FOCC017244	FOCC017244
FOCC016794-RA	FOCC017243	FOCC017243
FOCC016793-RA	FOCC017242	FOCC017242
FOCC017230-RA	FOCC017241	FOCC017241
FOCC016948-RA	FOCC017240	FOCC017240
FOCC016947-RA	FOCC017239	FOCC017239
FOCC017216-RA	FOCC017238	FOCC017238
FOCC017215-RA	FOCC017237	FOCC017237
FOCC017083-RA	FOCC017236	FOCC017236
NA	Cytochrome P450 CYP4	FOCC017235
FOCC017223-RA	FOCC017234	FOCC017234
FOCC016994-RA	FOCC017233	FOCC017233
FOCC017202-RA	FOCC017232	FOCC017232
FOCC017352-RA	FOCC017231	FOCC017231
FOCC016749-RA	FOCC017230	FOCC017230
FOCC016613-RA	FOCC017229	FOCC017229
FOCC016612-RA	FOCC017228	FOCC017228
FOCC016611-RA	FOCC017227	FOCC017227
FOCC016610-RA	FOCC017226	FOCC017226
FOCC016803-RA	FOCC017225	FOCC017225
FOCC016732-RA	FOCC017224	FOCC017224
FOCC016780-RA	FOCC017223	FOCC017223
FOCC016779-RA	FOCC017222	FOCC017222
FOCC016865-RA	UGT	FOCC017221
FOCC016798-RA	FOCC017220	FOCC017220
FOCC016630-RA	FOCC017219	FOCC017219
FOCC016629-RA	FOCC017218	FOCC017218
FOCC017162-RA	FOCC017217	FOCC017217
FOCC016754-RA	FOCC017216	FOCC017216
FOCC016753-RA	FOCC017215	FOCC017215
FOCC016752-RA	FOCC017214	FOCC017214
FOCC016926-RA	FOCC017213	FOCC017213
FOCC016789-RA	FOCC017212	FOCC017212
FOCC016788-RA	FOCC017211	FOCC017211
FOCC017455-RA	FOCC017210	FOCC017210
FOCC017090-RA	FOCC017209	FOCC017209
FOCC016664-RA	FOCC017208	FOCC017208
FOCC016703-RA	FOCC017207	FOCC017207
FOCC016967-RA	FOCC017206	FOCC017206
FOCC016900-RA	FOCC017205	FOCC017205
FOCC016932-RA	FOCC017204	FOCC017204
FOCC016894-RA	FOCC017203	FOCC017203
FOCC017048-RA	Activin	FOCC017202
FOCC017277-RA	FOCC017201	FOCC017201
FOCC017276-RA	FOCC017200	FOCC017200
FOCC016866-RA	FOCC017199	FOCC017199
FOCC016641-RA	FOCC017198	FOCC017198
FOCC016640-RA	FOCC017197	FOCC017197
FOCC017145-RA	FOCC017196	FOCC017196
FOCC016883-RA	FOCC017195	FOCC017195
FOCC016936-RA	FOCC017194	FOCC017194
FOCC016935-RA	FOCC017193	FOCC017193
FOCC017142-RA	FOCC017192	FOCC017192
FOCC016810-RA	FOCC017191	FOCC017191
FOCC016809-RA	FOCC017190	FOCC017190
FOCC016808-RA	FOCC017189	FOCC017189
FOCC016686-RA	FOCC017188	FOCC017188
FOCC016862-RA	FOCC017187	FOCC017187
FOCC016774-RA	FOCC017186	FOCC017186
FOCC016773-RA	FOCC017185	FOCC017185
FOCC016772-RA	FOCC017184	FOCC017184
NA	FOCC017183	FOCC017183
FOCC016832-RA	FOCC017182	FOCC017182
FOCC016649-RA	FOCC017181	FOCC017181
FOCC016766-RA	FOCC017180	FOCC017180
FOCC016840-RA	FOCC017179	FOCC017179
FOCC016839-RA	FOCC017178	FOCC017178
FOCC016715-RA	FOCC017177	FOCC017177
FOCC016778-RA	FOCC017176	FOCC017176
FOCC016777-RA	FOCC017175	FOCC017175
FOCC016912-RA	FOCC017174	FOCC017174
FOCC017030-RA	FOCC017173	FOCC017173
FOCC016826-RA	FOCC017172	FOCC017172
FOCC016825-RA	FOCC017171	FOCC017171
FOCC016824-RA	FOCC017170	FOCC017170
FOCC016851-RA	FOCC017169	FOCC017169
FOCC016850-RA	FOCC017168	FOCC017168
FOCC016881-RA	FOCC017167	FOCC017167
FOCC016843-RA	FOCC017166	FOCC017166
FOCC016626-RA	FOCC017165	FOCC017165
FOCC016836-RA	FOCC017164	FOCC017164
FOCC016858-RA	FOCC017163	FOCC017163
FOCC016857-RA	FOCC017162	FOCC017162
FOCC016856-RA	Gram-negative binding protein	FOCC017161
FOCC016855-RA	Hexamerin	FOCC017160
FOCC016854-RA	FOCC017159	FOCC017159
FOCC016853-RA	FOCC017158	FOCC017158
FOCC016852-RA	FOCC017157	FOCC017157
FOCC017076-RA	FOCC017156	FOCC017156
FOCC017075-RA	FOCC017155	FOCC017155
FOCC016819-RA	FOCC017154	FOCC017154
FOCC016818-RA	protein amnionless	FOCC017153
FOCC016817-RA	FOCC017152	FOCC017152
FOCC016800-RA	FOCC017151	FOCC017151
FOCC017024-RA	FOCC017150	FOCC017150
FOCC016724-RA	FOCC017149	FOCC017149
FOCC016723-RA	FOCC017148	FOCC017148
FOCC017161-RA	FOCC017147	FOCC017147
FOCC016897-RA	FOCC017146	FOCC017146
FOCC017046-RA	FOCC017145	FOCC017145
FOCC016745-RA	FOCC017144	FOCC017144
FOCC016744-RA	FOCC017143	FOCC017143
FOCC016743-RA	FOCC017142	FOCC017142
FOCC016742-RA	FOCC017141	FOCC017141
FOCC016741-RA	FOCC017140	FOCC017140
FOCC017183-RA	FOCC017139	FOCC017139
FOCC017214-RA	FOCC017138	FOCC017138
FOCC017213-RA	FOCC017137	FOCC017137
FOCC016763-RA	FOCC017136	FOCC017136
NA	FOCC017135	FOCC017135
FOCC016776-RA	FOCC017134	FOCC017134
NA	FOCC017133	FOCC017133
FOCC016628-RA	FOCC017132	FOCC017132
FOCC016692-RA	FOCC017131	FOCC017131
FOCC016890-RA	Cytochrome P450 CYP6 (partial)	FOCC017130
FOCC016889-RA	FOCC017129	FOCC017129
FOCC016888-RA	FOCC017128	FOCC017128
FOCC016882-RA	FOCC017127	FOCC017127
FOCC016922-RA	C-type lectin	FOCC017126
FOCC016919-RA	FOCC017125	FOCC017125
FOCC016918-RA	FOCC017124	FOCC017124
FOCC016820-RA	FOCC017123	FOCC017123
NA	FOCC017122	FOCC017122
FOCC016373-RA	FOCC017121	FOCC017121
FOCC016372-RA	Lysozyme	FOCC017120
FOCC016372-RA	FOCC017119	FOCC017119
FOCC016371-RA	FOCC017118	FOCC017118
FOCC016370-RA	FOCC017117	FOCC017117
FOCC016369-RA	FOCC017116	FOCC017116
FOCC016368-RA	FOCC017115	FOCC017115
FOCC016367-RA	FOCC017114	FOCC017114
FOCC016366-RA	Cytochrome P450 CYP4	FOCC017113
FOCC016366-RA	Cytochrome P450 CYP4	FOCC017112
FOCC016365-RA	FOCC017111	FOCC017111
FOCC016547-RA	FOCC017110	FOCC017110
FOCC016546-RA	FOCC017109	FOCC017109
FOCC016545-RA	FOCC017108	FOCC017108
FOCC016659-RA	FOCC017107	FOCC017107
FOCC016658-RA	FOCC017106	FOCC017106
FOCC016979-RA	FOCC017105	FOCC017105
FOCC017049-RA	FOCC017104	FOCC017104
FOCC016765-RA	FOCC017103	FOCC017103
FOCC017040-RA	FOCC017102	FOCC017102
NA	FOCC017101	FOCC017101
FOCC016691-RA	FOCC017100	FOCC017100
FOCC016690-RA	FOCC017099	FOCC017099
FOCC016689-RA	FOCC017098	FOCC017098
FOCC016688-RA	FOCC017097	FOCC017097
FOCC016687-RA	FOCC017096	FOCC017096
FOCC016734-RA	FOCC017095	FOCC017095
FOCC016733-RA	SIFamide Receptor 1a	FOCC017094
FOCC016841-RA	FOCC017093	FOCC017093
FOCC016756-RA	FOCC017092	FOCC017092
FOCC016755-RA	FOCC017091	FOCC017091
NA	FOCC017090	FOCC017090
NA	FOCC017089	FOCC017089
FOCC016697-RA	FOCC017088	FOCC017088
FOCC016642-RA	FOCC017087	FOCC017087
FOCC016707-RA	FOCC017086	FOCC017086
FOCC016771-RA	FOCC017085	FOCC017085
FOCC016838-RA	FOCC017084	FOCC017084
FOCC016813-RA	FOCC017083	FOCC017083
FOCC016702-RA	FOCC017082	FOCC017082
FOCC016609-RA	FOCC017081	FOCC017081
FOCC016869-RA	FOCC017080	FOCC017080
FOCC016694-RA	FOCC017079	FOCC017079
FOCC016693-RA	FOCC017078	FOCC017078
NA	FOCC017077	FOCC017077
NA	FOCC017076	FOCC017076
NA	Cytochrome P450 CYP4 (partial)	FOCC017075
FOCC016731-RA	FOCC017074	FOCC017074
FOCC016730-RA	FOCC017073	FOCC017073
FOCC016729-RA	FOCC017072	FOCC017072
FOCC016728-RA	FOCC017071	FOCC017071
FOCC016473-RA	FOCC017070	FOCC017070
FOCC016472-RA	FOCC017069	FOCC017069
FOCC016471-RA	FOCC017068	FOCC017068
FOCC016470-RA	FOCC017067	FOCC017067
FOCC016469-RA	FOCC017066	FOCC017066
FOCC016468-RA	FOCC017065	FOCC017065
FOCC016663-RA	FOCC017064	FOCC017064
FOCC016662-RA	FOCC017063	FOCC017063
FOCC016712-RA	FOCC017062	FOCC017062
FOCC016594-RA	FOCC017061	FOCC017061
FOCC016593-RA	FOCC017060	FOCC017060
FOCC016592-RA	FOCC017059	FOCC017059
FOCC016591-RA	FOCC017058	FOCC017058
FOCC016590-RA	FOCC017057	FOCC017057
FOCC016695-RA	FOCC017056	FOCC017056
FOCC016811-RA	FOCC017055	FOCC017055
FOCC016823-RA	FOCC017054	FOCC017054
FOCC016910-RA	FOCC017053	FOCC017053
FOCC016837-RA	FOCC017052	FOCC017052
FOCC016701-RA	FOCC017051	FOCC017051
FOCC016700-RA	FOCC017050	FOCC017050
FOCC016699-RA	FOCC017049	FOCC017049
FOCC016833-RA	FOCC017048	FOCC017048
FOCC016750-RA	FOCC017047	FOCC017047
FOCC016993-RA	UDP-glycosyltransferase	FOCC017046
FOCC016993-RA	UDP-glycosyltransferase	FOCC017045
FOCC016992-RA	FOCC017044	FOCC017044
NA	UDP-glycosyltransferase	FOCC017043
FOCC016665-RA	FOCC017042	FOCC017042
FOCC016661-RA	FOCC017041	FOCC017041
FOCC016660-RA	FOCC017040	FOCC017040
FOCC016634-RA	FOCC017039	FOCC017039
FOCC016830-RA	FOCC017038	FOCC017038
FOCC016672-RA	FOCC017037	FOCC017037
NA	Ionotropic receptor 111	FOCC017036
FOCC016608-RA	FOCC017035	FOCC017035
FOCC016787-RA	FOCC017034	FOCC017034
FOCC016923-RA	FOCC017033	FOCC017033
FOCC016685-RA	FOCC017032	FOCC017032
FOCC016636-RA	FOCC017031	FOCC017031
FOCC016635-RA	FOCC017030	FOCC017030
FOCC016320-RA	FOCC017029	FOCC017029
FOCC016319-RA	FOCC017028	FOCC017028
FOCC016318-RA	FOCC017027	FOCC017027
FOCC016317-RA	FOCC017026	FOCC017026
FOCC016316-RA	FOCC017025	FOCC017025
FOCC016315-RA	FOCC017024	FOCC017024
FOCC016314-RA	FOCC017023	FOCC017023
FOCC016770-RA	FOCC017022	FOCC017022
NA	Cytochrome P450 CYP6 (partial)	FOCC017021
FOCC016704-RA	Cytochrome P450 CYP6 (partial)	FOCC017020
FOCC016704-RA	Cytochrome P450 CYP6	FOCC017019
FOCC016625-RA	FOCC017018	FOCC017018
FOCC016624-RA	FOCC017017	FOCC017017
FOCC016623-RA	FOCC017016	FOCC017016
FOCC017026-RA	FOCC017015	FOCC017015
FOCC016382-RA	FOCC017014	FOCC017014
FOCC016381-RA	FOCC017013	FOCC017013
FOCC016380-RA	FOCC017012	FOCC017012
FOCC016379-RA	FOCC017011	FOCC017011
FOCC016378-RA	FOCC017010	FOCC017010
FOCC016377-RA	FOCC017009	FOCC017009
FOCC016639-RA	Pellino 1	FOCC017008
FOCC016638-RA	FOCC017007	FOCC017007
FOCC016534-RA	FOCC017006	FOCC017006
FOCC016533-RA	FOCC017005	FOCC017005
FOCC016678-RA	FOCC017004	FOCC017004
FOCC016799-RA	FOCC017003	FOCC017003
FOCC016698-RA	FOCC017002	FOCC017002
FOCC016637-RA	FOCC017001	FOCC017001
FOCC016790-RA	FOCC017000	FOCC017000
FOCC016930-RA	FOCC016999	FOCC016999
FOCC016786-RA	FOCC016998	FOCC016998
FOCC017006-RA	FOCC016997	FOCC016997
FOCC016976-RA	Myoinihitory peptide	FOCC016996
FOCC016614-RA	FOCC016995	FOCC016995
FOCC016423-RA	FOCC016994	FOCC016994
FOCC016422-RA	FOCC016993	FOCC016993
FOCC016421-RA	FOCC016992	FOCC016992
FOCC016420-RA	FOCC016991	FOCC016991
FOCC016419-RA	FOCC016990	FOCC016990
FOCC016418-RA	FOCC016989	FOCC016989
FOCC016417-RA	FOCC016988	FOCC016988
FOCC016416-RA	peptidoglycan-recognition protein	FOCC016987
FOCC016416-RA	peptidoglycan-recognition protein	FOCC016986
FOCC016416-RA	peptidoglycan-recognition protein	FOCC016985
FOCC016416-RA	peptidoglycan-recognition protein	FOCC016984
FOCC016415-RA	peptidoglycan-recognition protein	FOCC016983
FOCC016415-RA	peptidoglycan-recognition protein	FOCC016982
FOCC016414-RA	peptidoglycan-recognition protein	FOCC016981
FOCC016413-RA	peptidoglycan-recognition protein	FOCC016980
FOCC016413-RA	peptidoglycan-recognition protein	FOCC016979
FOCC016412-RA	peptidoglycan-recognition protein	FOCC016978
FOCC016714-RA	Cytochrome P450 CYP4 (partial)	FOCC016977
FOCC016713-RA	FOCC016976	FOCC016976
FOCC016956-RA	FOCC016975	FOCC016975
FOCC016429-RA	FOCC016974	FOCC016974
FOCC016428-RA	FOCC016973	FOCC016973
FOCC016427-RA	FOCC016972	FOCC016972
FOCC016816-RA	FOCC016971	FOCC016971
FOCC016815-RA	FOCC016970	FOCC016970
FOCC016522-RA	FOCC016969	FOCC016969
FOCC016580-RA	FOCC016968	FOCC016968
FOCC016739-RA	FOCC016967	FOCC016967
FOCC016738-RA	FOCC016966	FOCC016966
FOCC016503-RA	putative salivary gland protein 12	FOCC016965
FOCC016503-RA	putative salivary gland protein 12	FOCC016965
FOCC016569-RA	Fibroblast growth factor receptor-like (partial)	FOCC016964
FOCC016711-RA	FOCC016963	FOCC016963
FOCC016705-RA	FOCC016962	FOCC016962
FOCC016568-RA	FOCC016961	FOCC016961
FOCC016567-RA	FOCC016960	FOCC016960
FOCC016643-RA	FOCC016959	FOCC016959
FOCC016727-RA	FOCC016958	FOCC016958
FOCC016589-RA	FOCC016957	FOCC016957
FOCC016812-RA	FOCC016956	FOCC016956
FOCC016436-RA	FOCC016955	FOCC016955
FOCC016435-RA	FOCC016954	FOCC016954
FOCC016791-RA	FOCC016953	FOCC016953
FOCC016953-RA	FOCC016952	FOCC016952
FOCC016952-RA	FOCC016951	FOCC016951
FOCC016951-RA	putative salivary gland protein 15	FOCC016950
FOCC016951-RA	FOCC016949	FOCC016949
FOCC016357-RA	FOCC016948	FOCC016948
FOCC016356-RA	FOCC016947	FOCC016947
FOCC016355-RA	FOCC016946	FOCC016946
FOCC016354-RA	FOCC016945	FOCC016945
FOCC016353-RA	FOCC016944	FOCC016944
NA	FOCC016943	FOCC016943
FOCC016352-RA	FOCC016942	FOCC016942
FOCC016351-RA	FOCC016941	FOCC016941
FOCC016535-RA	FOCC016940	FOCC016940
FOCC016548-RA	FOCC016939	FOCC016939
FOCC016459-RA	FOCC016938	FOCC016938
FOCC016458-RA	FOCC016937	FOCC016937
FOCC016457-RA	FOCC016936	FOCC016936
NA	RYamide_N-terminal	FOCC016935
FOCC016873-RA	FOCC016934	FOCC016934
FOCC016872-RA	FOCC016933	FOCC016933
FOCC016670-RA	FOCC016932	FOCC016932
FOCC016669-RA	FOCC016931	FOCC016931
FOCC016671-RA	FOCC016930	FOCC016930
FOCC016622-RA	FOCC016929	FOCC016929
FOCC016621-RA	FOCC016928	FOCC016928
FOCC016835-RA	FOCC016927	FOCC016927
FOCC016834-RA	FOCC016926	FOCC016926
FOCC016599-RA	FOCC016925	FOCC016925
FOCC016620-RA	FOCC016924	FOCC016924
FOCC016633-RA	FOCC016923	FOCC016923
FOCC016538-RA	FOCC016922	FOCC016922
FOCC016537-RA	FOCC016921	FOCC016921
FOCC016751-RA	FOCC016920	FOCC016920
FOCC016988-RA	FOCC016919	FOCC016919
FOCC016585-RA	Cytochrome P450 CYP314	FOCC016918
FOCC016584-RA	FOCC016917	FOCC016917
FOCC016627-RA	FOCC016916	FOCC016916
FOCC016606-RA	FOCC016915	FOCC016915
FOCC016814-RA	FOCC016914	FOCC016914
FOCC016726-RA	FOCC016913	FOCC016913
FOCC016876-RA	FOCC016912	FOCC016912
FOCC016570-RA	FOCC016911	FOCC016911
FOCC016650-RA	FOCC016910	FOCC016910
FOCC016402-RA	FOCC016909	FOCC016909
FOCC016401-RA	FOCC016908	FOCC016908
FOCC016514-RA	FOCC016907	FOCC016907
FOCC016579-RA	FOCC016906	FOCC016906
NA	FOCC016905	FOCC016905
FOCC016654-RA	FOCC016904	FOCC016904
FOCC016523-RA	FOCC016903	FOCC016903
FOCC016740-RA	FOCC016902	FOCC016902
NA	FOCC016901	FOCC016901
FOCC016762-RA	FOCC016900	FOCC016900
FOCC016575-RA	FOCC016899	FOCC016899
FOCC016574-RA	FOCC016898	FOCC016898
FOCC016573-RA	FOCC016897	FOCC016897
FOCC016792-RA	FOCC016896	FOCC016896
FOCC016725-RA	FOCC016895	FOCC016895
FOCC016680-RA	FOCC016894	FOCC016894
FOCC016679-RA	FOCC016893	FOCC016893
FOCC016619-RA	FOCC016892	FOCC016892
FOCC016605-RA	FOCC016891	FOCC016891
FOCC016653-RA	FOCC016890	FOCC016890
FOCC016652-RA	FOCC016889	FOCC016889
FOCC016651-RA	FOCC016888	FOCC016888
FOCC016453-RA	FOCC016887	FOCC016887
FOCC016512-RA	FOCC016886	FOCC016886
FOCC016511-RA	FOCC016885	FOCC016885
FOCC016274-RA	FOCC016884	FOCC016884
FOCC016273-RA	FOCC016883	FOCC016883
FOCC016272-RA	FOCC016882	FOCC016882
FOCC016271-RA	FOCC016881	FOCC016881
FOCC016270-RA	FOCC016880	FOCC016880
FOCC016269-RA	FOCC016879	FOCC016879
FOCC016268-RA	FOCC016878	FOCC016878
FOCC016267-RA	FOCC016877	FOCC016877
FOCC016266-RA	FOCC016876	FOCC016876
FOCC016491-RA	FOCC016875	FOCC016875
FOCC016490-RA	FOCC016874	FOCC016874
FOCC016677-RA	FOCC016873	FOCC016873
FOCC016578-RA	FOCC016872	FOCC016872
FOCC016577-RA	FOCC016871	FOCC016871
FOCC016576-RA	FOCC016870	FOCC016870
FOCC016586-RA	FOCC016869	FOCC016869
FOCC016553-RA	FOCC016868	FOCC016868
FOCC016552-RA	FOCC016867	FOCC016867
FOCC016551-RA	FOCC016866	FOCC016866
FOCC016550-RA	FOCC016865	FOCC016865
FOCC016549-RA	FOCC016864	FOCC016864
FOCC016092-RA	FOCC016863	FOCC016863
FOCC016091-RA	FOCC016862	FOCC016862
FOCC016090-RA	FOCC016861	FOCC016861
FOCC016089-RA	FOCC016860	FOCC016860
FOCC016088-RA	FOCC016859	FOCC016859
FOCC016087-RA	FOCC016858	FOCC016858
FOCC016086-RA	FOCC016857	FOCC016857
FOCC016085-RA	FOCC016856	FOCC016856
FOCC016084-RA	FOCC016855	FOCC016855
FOCC016497-RA	FOCC016854	FOCC016854
FOCC016496-RA	FOCC016853	FOCC016853
FOCC016706-RA	FOCC016852	FOCC016852
FOCC016460-RA	FOCC016851	FOCC016851
FOCC016465-RA	FOCC016850	FOCC016850
FOCC016464-RA	FOCC016849	FOCC016849
FOCC016463-RA	FOCC016848	FOCC016848
FOCC016462-RA	FOCC016847	FOCC016847
FOCC016461-RA	FOCC016846	FOCC016846
FOCC016572-RA	FOCC016845	FOCC016845
FOCC016391-RA	FOCC016844	FOCC016844
FOCC016390-RA	FOCC016843	FOCC016843
FOCC016389-RA	FOCC016842	FOCC016842
FOCC016388-RA	FOCC016841	FOCC016841
FOCC016397-RA	FOCC016840	FOCC016840
FOCC016396-RA	FOCC016839	FOCC016839
FOCC016395-RA	FOCC016838	FOCC016838
FOCC016394-RA	FOCC016837	FOCC016837
FOCC016527-RA	FOCC016836	FOCC016836
FOCC016632-RA	FOCC016835	FOCC016835
FOCC016631-RA	FOCC016834	FOCC016834
FOCC016330-RA	FOCC016833	FOCC016833
FOCC016598-RA	FOCC016832	FOCC016832
FOCC016597-RA	FOCC016831	FOCC016831
FOCC016722-RA	FOCC016830	FOCC016830
FOCC016489-RA	FOCC016829	FOCC016829
FOCC016684-RA	FOCC016828	FOCC016828
FOCC016566-RA	FOCC016827	FOCC016827
FOCC016556-RA	FOCC016826	FOCC016826
FOCC016541-RA	FOCC016825	FOCC016825
FOCC016617-RA	FOCC016824	FOCC016824
NA	FOCC016823	FOCC016823
FOCC016442-RA	FOCC016822	FOCC016822
FOCC016543-RA	FOCC016821	FOCC016821
FOCC016542-RA	FOCC016820	FOCC016820
FOCC016588-RA	FOCC016819	FOCC016819
FOCC016587-RA	FOCC016818	FOCC016818
FOCC016405-RA	FOCC016817	FOCC016817
FOCC016404-RA	FOCC016816	FOCC016816
NA	FOCC016815	FOCC016815
FOCC016403-RA	FOCC016814	FOCC016814
FOCC016571-RA	FOCC016813	FOCC016813
FOCC016775-RA	FOCC016812	FOCC016812
FOCC016510-RA	FOCC016811	FOCC016811
FOCC016509-RA	FOCC016810	FOCC016810
FOCC016508-RA	FOCC016809	FOCC016809
FOCC016529-RA	FOCC016808	FOCC016808
FOCC016560-RA	FOCC016807	FOCC016807
FOCC016559-RA	FOCC016806	FOCC016806
FOCC016558-RA	FOCC016805	FOCC016805
FOCC016710-RA	FOCC016804	FOCC016804
FOCC016709-RA	FOCC016803	FOCC016803
FOCC016708-RA	FOCC016802	FOCC016802
FOCC016426-RA	FOCC016801	FOCC016801
FOCC016425-RA	FOCC016800	FOCC016800
FOCC016603-RA	FOCC016799	FOCC016799
FOCC016602-RA	FOCC016798	FOCC016798
FOCC016601-RA	FOCC016797	FOCC016797
FOCC016600-RA	FOCC016796	FOCC016796
FOCC016616-RA	FOCC016795	FOCC016795
FOCC016454-RA	FOCC016794	FOCC016794
FOCC016456-RA	FOCC016793	FOCC016793
FOCC016455-RA	FOCC016792	FOCC016792
FOCC017010-RA	FOCC016791	FOCC016791
FOCC016676-RA	FOCC016790	FOCC016790
FOCC016675-RA	FOCC016789	FOCC016789
FOCC016674-RA	FOCC016788	FOCC016788
FOCC016673-RA	FOCC016787	FOCC016787
FOCC016439-RA	FOCC016786	FOCC016786
FOCC016438-RA	FOCC016785	FOCC016785
FOCC016528-RA	FOCC016784	FOCC016784
FOCC016596-RA	FOCC016783	FOCC016783
FOCC016544-RA	FOCC016782	FOCC016782
FOCC016502-RA	FOCC016781	FOCC016781
FOCC016336-RA	FOCC016780	FOCC016780
FOCC016335-RA	FOCC016779	FOCC016779
FOCC016595-RA	FOCC016778	FOCC016778
FOCC016607-RA	FOCC016777	FOCC016777
FOCC016539-RA	FOCC016776	FOCC016776
FOCC016364-RA	FOCC016775	FOCC016775
FOCC016363-RA	FOCC016774	FOCC016774
FOCC016362-RA	FOCC016773	FOCC016773
FOCC016361-RA	FOCC016772	FOCC016772
FOCC016360-RA	FOCC016771	FOCC016771
FOCC016450-RA	FOCC016770	FOCC016770
FOCC016449-RA	FOCC016769	FOCC016769
FOCC016239-RA	FOCC016768	FOCC016768
FOCC016238-RA	FOCC016767	FOCC016767
FOCC016237-RA	FOCC016766	FOCC016766
FOCC016236-RA	FOCC016765	FOCC016765
FOCC016235-RA	FOCC016764	FOCC016764
FOCC016234-RA	FOCC016764	FOCC016764
FOCC016233-RA	FOCC016764	FOCC016764
FOCC016520-RA	FOCC016763	FOCC016763
FOCC016519-RA	FOCC016762	FOCC016762
FOCC016518-RA	FOCC016761	FOCC016761
FOCC016517-RA	FOCC016760	FOCC016760
FOCC016448-RA	FOCC016759	FOCC016759
FOCC016447-RA	hypothetical protein	FOCC016758
FOCC016446-RA	hypothetical protein	FOCC016757
FOCC016445-RA	FOCC016756	FOCC016756
FOCC016444-RA	FOCC016755	FOCC016755
FOCC016532-RA	FOCC016754	FOCC016754
FOCC016531-RA	FOCC016753	FOCC016753
FOCC016530-RA	FOCC016752	FOCC016752
FOCC016555-RA	FOCC016751	FOCC016751
FOCC016554-RA	FOCC016750	FOCC016750
FOCC016513-RA	FOCC016749	FOCC016749
FOCC016565-RA	FOCC016748	FOCC016748
FOCC016214-RA	FOCC016747	FOCC016747
FOCC016213-RA	FOCC016746	FOCC016746
FOCC016044-RA	FOCC016745	FOCC016745
FOCC016043-RA	FOCC016744	FOCC016744
FOCC016042-RA	FOCC016743	FOCC016743
FOCC016041-RA	FOCC016742	FOCC016742
FOCC016040-RA	FOCC016741	FOCC016741
FOCC016039-RA	FOCC016740	FOCC016740
FOCC016038-RA	hypothetical protein	FOCC016739
FOCC016037-RA	FOCC016738	FOCC016738
NA	Ionotropic receptor 110 pseudogene	FOCC016737
FOCC016036-RA	FOCC016736	FOCC016736
FOCC016306-RA	FOCC016735	FOCC016735
FOCC016305-RA	FOCC016734	FOCC016734
FOCC016304-RA	FOCC016733	FOCC016733
FOCC016303-RA	FOCC016732	FOCC016732
FOCC016302-RA	FOCC016731	FOCC016731
FOCC016301-RA	FOCC016730	FOCC016730
FOCC016300-RA	FOCC016729	FOCC016729
FOCC016299-RA	FOCC016728	FOCC016728
FOCC016298-RA	FOCC016727	FOCC016727
FOCC016297-RA	FOCC016726	FOCC016726
FOCC016296-RA	FOCC016725	FOCC016725
FOCC016295-RA	FOCC016724	FOCC016724
FOCC016294-RA	FOCC016723	FOCC016723
FOCC016293-RA	FOCC016722	FOCC016722
FOCC016292-RA	FOCC016721	FOCC016721
FOCC016291-RA	FOCC016720	FOCC016720
FOCC016290-RA	FOCC016719	FOCC016719
FOCC016289-RA	FOCC016718	FOCC016718
FOCC016288-RA	FOCC016717	FOCC016717
FOCC016287-RA	FOCC016716	FOCC016716
FOCC016286-RA	FOCC016715	FOCC016715
FOCC016285-RA	FOCC016714	FOCC016714
FOCC016284-RA	FOCC016713	FOCC016713
FOCC016283-RA	FOCC016712	FOCC016712
FOCC016282-RA	FOCC016711	FOCC016711
FOCC016281-RA	FOCC016710	FOCC016710
FOCC016280-RA	FOCC016709	FOCC016709
FOCC016506-RA	FOCC016708	FOCC016708
FOCC016505-RA	FOCC016707	FOCC016707
FOCC016504-RA	FOCC016706	FOCC016706
FOCC016696-RA	FOCC016705	FOCC016705
FOCC016433-RA	FOCC016704	FOCC016704
FOCC016432-RA	FOCC016703	FOCC016703
FOCC016431-RA	FOCC016702	FOCC016702
FOCC016430-RA	FOCC016701	FOCC016701
FOCC016035-RA	FOCC016700	FOCC016700
FOCC016034-RA	FOCC016699	FOCC016699
FOCC016033-RA	FOCC016698	FOCC016698
FOCC016032-RA	FOCC016697	FOCC016697
FOCC016031-RA	FOCC016696	FOCC016696
FOCC016030-RA	FOCC016695	FOCC016695
FOCC016583-RA	FOCC016694	FOCC016694
FOCC016582-RA	FOCC016693	FOCC016693
FOCC016581-RA	FOCC016692	FOCC016692
FOCC016451-RA	FOCC016691	FOCC016691
FOCC016499-RA	FOCC016690	FOCC016690
FOCC016498-RA	FOCC016689	FOCC016689
FOCC016309-RA	FOCC016688	FOCC016688
FOCC016308-RA	FOCC016687	FOCC016687
FOCC016307-RA	FOCC016686	FOCC016686
FOCC016521-RA	FOCC016685	FOCC016685
FOCC016481-RA	FOCC016684	FOCC016684
FOCC016480-RA	FOCC016683	FOCC016683
FOCC016479-RA	FOCC016682	FOCC016682
FOCC016478-RA	FOCC016681	FOCC016681
FOCC016477-RA	FOCC016680	FOCC016680
FOCC016476-RA	FOCC016679	FOCC016679
FOCC016475-RA	FOCC016678	FOCC016678
FOCC016474-RA	FOCC016677	FOCC016677
FOCC016424-RA	FOCC016676	FOCC016676
FOCC016182-RA	FOCC016675	FOCC016675
FOCC016181-RA	FOCC016674	FOCC016674
FOCC016180-RA	FOCC016673	FOCC016673
FOCC016179-RA	FOCC016672	FOCC016672
FOCC016178-RA	FOCC016671	FOCC016671
FOCC016177-RA	FOCC016670	FOCC016670
FOCC016176-RA	FOCC016669	FOCC016669
FOCC016175-RA	FOCC016668	FOCC016668
FOCC016440-RA	FOCC016667	FOCC016667
FOCC016166-RA	FOCC016666	FOCC016666
FOCC016165-RA	FOCC016665	FOCC016665
FOCC016164-RA	FOCC016664	FOCC016664
FOCC016163-RA	FOCC016663	FOCC016663
FOCC016162-RA	FOCC016662	FOCC016662
FOCC016161-RA	FOCC016661	FOCC016661
FOCC016160-RA	FOCC016660	FOCC016660
FOCC016157-RA	FOCC016659	FOCC016659
FOCC016156-RA	FOCC016658	FOCC016658
FOCC016155-RA	FOCC016657	FOCC016657
FOCC016154-RA	FOCC016656	FOCC016656
FOCC016153-RA	FOCC016655	FOCC016655
FOCC016152-RA	FOCC016654	FOCC016654
FOCC016151-RA	FOCC016653	FOCC016653
FOCC016150-RA	FOCC016652	FOCC016652
FOCC016068-RA	FOCC016651	FOCC016651
FOCC016067-RA	FOCC016650	FOCC016650
FOCC016066-RA	FOCC016649	FOCC016649
FOCC016173-RA	FOCC016648	FOCC016648
FOCC016174-RA	FOCC016647	FOCC016647
FOCC016172-RA	FOCC016646	FOCC016646
FOCC016171-RA	FOCC016645	FOCC016645
FOCC016170-RA	FOCC016644	FOCC016644
FOCC016169-RA	FOCC016643	FOCC016643
FOCC016557-RA	FOCC016642	FOCC016642
FOCC016785-RA	FOCC016641	FOCC016641
FOCC016467-RA	FOCC016640	FOCC016640
FOCC016466-RA	FOCC016639	FOCC016639
FOCC016384-RA	FOCC016638	FOCC016638
FOCC016383-RA	FOCC016637	FOCC016637
FOCC016719-RA	FOCC016636	FOCC016636
NA	Cytochrome P450 CYP4 (partial)	FOCC016635
NA	Cytochrome P450 CYP4 (partial)	FOCC016634
FOCC016279-RA	FOCC016633	FOCC016633
FOCC016278-RA	FOCC016632	FOCC016632
FOCC016277-RA	FOCC016631	FOCC016631
FOCC016540-RA	FOCC016630	FOCC016630
FOCC016139-RA	FOCC016629	FOCC016629
FOCC016138-RA	FOCC016628	FOCC016628
FOCC016137-RA	FOCC016627	FOCC016627
FOCC016136-RA	FOCC016626	FOCC016626
FOCC016135-RA	FOCC016625	FOCC016625
FOCC016536-RA	FOCC016624	FOCC016624
FOCC016437-RA	FOCC016623	FOCC016623
FOCC016128-RA	FOCC016622	FOCC016622
FOCC016127-RA	FOCC016621	FOCC016621
FOCC016126-RA	FOCC016620	FOCC016620
FOCC016125-RA	FOCC016619	FOCC016619
FOCC016124-RA	FOCC016618	FOCC016618
FOCC016123-RA	FOCC016617	FOCC016617
FOCC016122-RA	FOCC016616	FOCC016616
FOCC016121-RA	FOCC016615	FOCC016615
FOCC015928-RA	FOCC016614	FOCC016614
FOCC015927-RA	FOCC016613	FOCC016613
FOCC015926-RA	FOCC016612	FOCC016612
FOCC015925-RA	FOCC016611	FOCC016611
FOCC016191-RA	FOCC016610	FOCC016610
FOCC016482-RA	FOCC016609	FOCC016609
FOCC016227-RA	FOCC016608	FOCC016608
FOCC016226-RA	FOCC016607	FOCC016607
FOCC016225-RA	FOCC016606	FOCC016606
FOCC016224-RA	FOCC016605	FOCC016605
FOCC016223-RA	FOCC016604	FOCC016604
FOCC016222-RA	FOCC016603	FOCC016603
FOCC016221-RA	FOCC016602	FOCC016602
FOCC016220-RA	FOCC016601	FOCC016601
FOCC016133-RA	FOCC016600	FOCC016600
FOCC016132-RA	FOCC016599	FOCC016599
FOCC016131-RA	FOCC016598	FOCC016598
FOCC016130-RA	FOCC016597	FOCC016597
FOCC016129-RA	FOCC016596	FOCC016596
FOCC016350-RA	FOCC016595	FOCC016595
FOCC016349-RA	FOCC016594	FOCC016594
FOCC016348-RA	FOCC016593	FOCC016593
FOCC016347-RA	FOCC016592	FOCC016592
FOCC016501-RA	FOCC016591	FOCC016591
FOCC016500-RA	FOCC016590	FOCC016590
FOCC016359-RA	FOCC016589	FOCC016589
FOCC016737-RA	FOCC016588	FOCC016588
FOCC016736-RA	FOCC016587	FOCC016587
FOCC016344-RA	Soluble guanylyl cyclase beta-1 subunit	FOCC016586
FOCC016343-RA	Alpha-mannosidase 2 (partial duplication)	FOCC016585
FOCC016343-RA	Alpha-mannosidase 2 (partial)	FOCC016584
NA	Cuticle Protein (partial) - Part 2 of 2	FOCC016583
FOCC016342-RA	Cuticular Protein (partial) - Part 1 of 2	FOCC016582
FOCC016341-RA	Fatty Acid Synthase (partial)	FOCC016581
FOCC016341-RA	Fatty Acid Synthase (partial)	FOCC016580
FOCC016245-RA	FOCC016579	FOCC016579
FOCC016244-RA	FOCC016578	FOCC016578
FOCC016243-RA	FOCC016577	FOCC016577
FOCC016242-RA	FOCC016576	FOCC016576
FOCC016340-RA	FOCC016575	FOCC016575
FOCC016339-RA	FOCC016574	FOCC016574
FOCC016338-RA	FOCC016573	FOCC016573
FOCC016337-RA	FOCC016572	FOCC016572
FOCC016526-RA	FOCC016571	FOCC016571
FOCC016525-RA	FOCC016570	FOCC016570
FOCC016524-RA	FOCC016569	FOCC016569
FOCC016082-RA	FOCC016568	FOCC016568
FOCC016081-RA	FOCC016567	FOCC016567
FOCC016516-RA	FOCC016566	FOCC016566
FOCC016515-RA	FOCC016565	FOCC016565
FOCC016102-RA	FOCC016564	FOCC016564
FOCC016101-RA	FOCC016563	FOCC016563
FOCC016100-RA	FOCC016562	FOCC016562
FOCC016099-RA	FOCC016561	FOCC016561
FOCC016098-RA	FOCC016560	FOCC016560
FOCC016487-RA	FOCC016559	FOCC016559
FOCC016486-RA	FOCC016558	FOCC016558
FOCC016485-RA	FOCC016557	FOCC016557
FOCC016484-RA	FOCC016556	FOCC016556
FOCC016483-RA	FOCC016555	FOCC016555
FOCC016393-RA	FOCC016554	FOCC016554
FOCC016618-RA	FOCC016553	FOCC016553
FOCC016168-RA	FOCC016552	FOCC016552
FOCC016167-RA	FOCC016551	FOCC016551
FOCC016326-RA	FOCC016550	FOCC016550
FOCC016325-RA	FOCC016549	FOCC016549
FOCC016411-RA	FOCC016548	FOCC016548
FOCC016410-RA	FOCC016547	FOCC016547
FOCC016329-RA	FOCC016546	FOCC016546
FOCC016495-RA	FOCC016545	FOCC016545
FOCC016494-RA	FOCC016544	FOCC016544
FOCC016493-RA	FOCC016543	FOCC016543
FOCC016202-RA	FOCC016542	FOCC016542
NA	FOCC016541	FOCC016541
FOCC016201-RA	beta-glucosidase-like	FOCC016540
FOCC016200-RA	FOCC016539	FOCC016539
FOCC016199-RA	FOCC016538	FOCC016538
FOCC016198-RA	FOCC016537	FOCC016537
FOCC016197-RA	FOCC016536	FOCC016536
FOCC016196-RA	FOCC016535	FOCC016535
FOCC016195-RA	Cytochrome P450 CYP4 (partial)	FOCC016534
FOCC016194-RA	FOCC016533	FOCC016533
FOCC016193-RA	FOCC016532	FOCC016532
FOCC016192-RA	FOCC016531	FOCC016531
FOCC016441-RA	FOCC016530	FOCC016530
FOCC015873-RA	FOCC016529	FOCC016529
FOCC015872-RA	FOCC016528	FOCC016528
FOCC015871-RA	FOCC016527	FOCC016527
FOCC015870-RA	FOCC016526	FOCC016526
FOCC015869-RA	FOCC016525	FOCC016525
FOCC015868-RA	FOCC016524	FOCC016524
FOCC015867-RA	FOCC016523	FOCC016523
FOCC015866-RA	FOCC016522	FOCC016522
FOCC015865-RA	FOCC016521	FOCC016521
FOCC015864-RA	FOCC016520	FOCC016520
FOCC015863-RA	FOCC016519	FOCC016519
NA	FOCC016518	FOCC016518
NA	FOCC016517	FOCC016517
NA	FOCC016516	FOCC016516
FOCC015862-RA	V-ATPase V0 Subunit A (partial)	FOCC016515
FOCC015861-RA	FOCC016514	FOCC016514
FOCC016434-RA	FOCC016513	FOCC016513
FOCC016265-RA	FOCC016512	FOCC016512
FOCC016264-RA	FOCC016511	FOCC016511
FOCC016263-RA	FOCC016510	FOCC016510
FOCC016376-RA	FOCC016509	FOCC016509
FOCC016375-RA	FOCC016508	FOCC016508
FOCC016374-RA	FOCC016507	FOCC016507
FOCC016387-RA	FOCC016506	FOCC016506
FOCC016386-RA	FOCC016505	FOCC016505
FOCC016385-RA	FOCC016504	FOCC016504
FOCC016400-RA	FOCC016503	FOCC016503
FOCC016399-RA	FOCC016502	FOCC016502
FOCC016398-RA	FOCC016501	FOCC016501
FOCC016492-RA	FOCC016500	FOCC016500
FOCC016025-RA	FOCC016499	FOCC016499
NA	FOCC016498	FOCC016498
FOCC016024-RA	FOCC016497	FOCC016497
FOCC016149-RA	FOCC016496	FOCC016496
FOCC016148-RA	FOCC016495	FOCC016495
FOCC016147-RA	FOCC016494	FOCC016494
FOCC016146-RA	FOCC016493	FOCC016493
FOCC016145-RA	FOCC016492	FOCC016492
FOCC016144-RA	FOCC016491	FOCC016491
FOCC016143-RA	FOCC016490	FOCC016490
FOCC016142-RA	FOCC016489	FOCC016489
FOCC016141-RA	FOCC016488	FOCC016488
FOCC016140-RA	FOCC016487	FOCC016487
FOCC016262-RA	FOCC016486	FOCC016486
FOCC016313-RA	FOCC016485	FOCC016485
FOCC016312-RA	FOCC016484	FOCC016484
FOCC016311-RA	FOCC016483	FOCC016483
FOCC016310-RA	FOCC016482	FOCC016482
FOCC016187-RA	FOCC016481	FOCC016481
FOCC016186-RA	FOCC016480	FOCC016480
FOCC015808-RA	FOCC016479	FOCC016479
FOCC015807-RA	FOCC016478	FOCC016478
FOCC015806-RA	FOCC016477	FOCC016477
FOCC015805-RA	FOCC016476	FOCC016476
FOCC015804-RA	FOCC016475	FOCC016475
FOCC015803-RA	FOCC016474	FOCC016474
FOCC015802-RA	FOCC016473	FOCC016473
FOCC015801-RA	FOCC016472	FOCC016472
FOCC015800-RA	FOCC016471	FOCC016471
FOCC015979-RA	FOCC016470	FOCC016470
FOCC015978-RA	FOCC016469	FOCC016469
FOCC015977-RA	FOCC016468	FOCC016468
FOCC015976-RA	FOCC016467	FOCC016467
FOCC016246-RA	FOCC016466	FOCC016466
FOCC016346-RA	FOCC016465	FOCC016465
FOCC016345-RA	FOCC016464	FOCC016464
FOCC016276-RA	FOCC016463	FOCC016463
FOCC016275-RA	FOCC016462	FOCC016462
FOCC015646-RA	FOCC016461	FOCC016461
FOCC015645-RA	FOCC016460	FOCC016460
FOCC015644-RA	FOCC016459	FOCC016459
FOCC015643-RA	FOCC016458	FOCC016458
FOCC015642-RA	FOCC016457	FOCC016457
FOCC015641-RA	FOCC016456	FOCC016456
FOCC015640-RA	FOCC016455	FOCC016455
FOCC015639-RA	FOCC016454	FOCC016454
FOCC015638-RA	FOCC016453	FOCC016453
FOCC015637-RA	FOCC016452	FOCC016452
FOCC015636-RA	FOCC016451	FOCC016451
FOCC015635-RA	FOCC016450	FOCC016450
FOCC015634-RA	FOCC016449	FOCC016449
FOCC015633-RA	FOCC016448	FOCC016448
FOCC015632-RA	FOCC016447	FOCC016447
FOCC015631-RA	FOCC016446	FOCC016446
FOCC015630-RA	FOCC016445	FOCC016445
FOCC015629-RA	FOCC016444	FOCC016444
FOCC015628-RA	FOCC016443	FOCC016443
FOCC016001-RA	FOCC016442	FOCC016442
FOCC016000-RA	FOCC016441	FOCC016441
FOCC015999-RA	FOCC016440	FOCC016440
FOCC015998-RA	FOCC016439	FOCC016439
FOCC015997-RA	FOCC016438	FOCC016438
FOCC015996-RA	FOCC016437	FOCC016437
FOCC015995-RA	FOCC016436	FOCC016436
FOCC015994-RA	FOCC016435	FOCC016435
FOCC015993-RA	FOCC016434	FOCC016434
FOCC015992-RA	FOCC016433	FOCC016433
FOCC015991-RA	FOCC016432	FOCC016432
FOCC015990-RA	FOCC016431	FOCC016431
FOCC015989-RA	FOCC016430	FOCC016430
FOCC015985-RA	FOCC016429	FOCC016429
FOCC015984-RA	FOCC016428	FOCC016428
FOCC015983-RA	FOCC016427	FOCC016427
FOCC015982-RA	FOCC016426	FOCC016426
FOCC015981-RA	FOCC016425	FOCC016425
FOCC016111-RA	FOCC016424	FOCC016424
FOCC016110-RA	FOCC016423	FOCC016423
FOCC016109-RA	FOCC016422	FOCC016422
FOCC016108-RA	FOCC016421	FOCC016421
FOCC016075-RA	FOCC016420	FOCC016420
FOCC016074-RA	FOCC016419	FOCC016419
FOCC016392-RA	FOCC016418	FOCC016418
FOCC016443-RA	FOCC016417	FOCC016417
FOCC016334-RA	FOCC016416	FOCC016416
FOCC016333-RA	FOCC016415	FOCC016415
FOCC016332-RA	FOCC016414	FOCC016414
FOCC016331-RA	FOCC016413	FOCC016413
FOCC015900-RA	FOCC016412	FOCC016412
NA	FOCC016411	FOCC016411
FOCC015899-RA	CBB mannanase 2	FOCC016410
NA	FOCC016409	FOCC016409
NA	FOCC016408	FOCC016408
NA	FOCC016407	FOCC016407
NA	FOCC016406	FOCC016406
FOCC015898-RA	FOCC016405	FOCC016405
FOCC015897-RA	Cytochrome P450 CYP305	FOCC016404
FOCC015896-RA	FOCC016403	FOCC016403
FOCC015895-RA	FOCC016402	FOCC016402
FOCC015894-RA	FOCC016401	FOCC016401
FOCC015893-RA	FOCC016400	FOCC016400
FOCC015892-RA	FOCC016399	FOCC016399
FOCC015891-RA	FOCC016398	FOCC016398
FOCC016212-RA	FOCC016397	FOCC016397
FOCC016211-RA	FOCC016396	FOCC016396
FOCC016210-RA	FOCC016395	FOCC016395
FOCC016209-RA	FOCC016394	FOCC016394
FOCC016208-RA	FOCC016393	FOCC016393
FOCC016207-RA	FMRFamide Receptor part 3	FOCC016392
FOCC015430-RA	FOCC016391	FOCC016391
FOCC015429-RA	FOCC016390	FOCC016390
FOCC015428-RA	FOCC016389	FOCC016389
FOCC015427-RA	FOCC016388	FOCC016388
FOCC015426-RA	FOCC016387	FOCC016387
FOCC015425-RA	FOCC016386	FOCC016386
FOCC015424-RA	FOCC016385	FOCC016385
FOCC015423-RA	FOCC016384	FOCC016384
FOCC015422-RA	FOCC016383	FOCC016383
FOCC015421-RA	FOCC016382	FOCC016382
FOCC015420-RA	FOCC016381	FOCC016381
FOCC015419-RA	FOCC016380	FOCC016380
FOCC015418-RA	FOCC016379	FOCC016379
FOCC016065-RA	FOCC016378	FOCC016378
FOCC016064-RA	FOCC016377	FOCC016377
FOCC016063-RA	FOCC016376	FOCC016376
FOCC016185-RA	FOCC016375	FOCC016375
FOCC016184-RA	FOCC016374	FOCC016374
FOCC016183-RA	FOCC016373	FOCC016373
FOCC016253-RA	FOCC016372	FOCC016372
FOCC016252-RA	FOCC016371	FOCC016371
FOCC015375-RA	FOCC016370	FOCC016370
FOCC015374-RA	FOCC016369	FOCC016369
FOCC015373-RA	FOCC016368	FOCC016368
FOCC015372-RA	FOCC016367	FOCC016367
FOCC015371-RA	FOCC016366	FOCC016366
FOCC015370-RA	FOCC016365	FOCC016365
FOCC015369-RA	FOCC016364	FOCC016364
FOCC015368-RA	FOCC016363	FOCC016363
FOCC015367-RA	FOCC016362	FOCC016362
FOCC015366-RA	FOCC016361	FOCC016361
FOCC015365-RA	FOCC016360	FOCC016360
FOCC015364-RA	FOCC016359	FOCC016359
FOCC015363-RA	FOCC016358	FOCC016358
FOCC015362-RA	FOCC016357	FOCC016357
FOCC015361-RA	FOCC016356	FOCC016356
FOCC016323-RA	FOCC016355	FOCC016355
FOCC016322-RA	FOCC016354	FOCC016354
FOCC016321-RA	FOCC016353	FOCC016353
FOCC016241-RA	FOCC016352	FOCC016352
FOCC016240-RA	FOCC016351	FOCC016351
FOCC016232-RA	FOCC016350	FOCC016350
FOCC016231-RA	FOCC016349	FOCC016349
FOCC016230-RA	FOCC016348	FOCC016348
FOCC016229-RA	FOCC016347	FOCC016347
FOCC016228-RA	FOCC016346	FOCC016346
FOCC016507-RA	FOCC016345	FOCC016345
FOCC016046-RA	FOCC016344	FOCC016344
FOCC016045-RA	FOCC016343	FOCC016343
FOCC016409-RA	FOCC016342	FOCC016342
FOCC016408-RA	FOCC016341	FOCC016341
FOCC016407-RA	FOCC016340	FOCC016340
FOCC016406-RA	FOCC016339	FOCC016339
FOCC015768-RA	FOCC016338	FOCC016338
NA	FOCC016337	FOCC016337
FOCC015767-RA	FOCC016336	FOCC016336
FOCC015766-RA	FOCC016335	FOCC016335
FOCC016604-RA	FOCC016334	FOCC016334
FOCC016324-RA	FOCC016333	FOCC016333
FOCC015615-RA	FOCC016332	FOCC016332
FOCC015614-RA	FOCC016331	FOCC016331
FOCC015613-RA	FOCC016330	FOCC016330
FOCC015612-RA	FOCC016329	FOCC016329
FOCC015611-RA	FOCC016328	FOCC016328
FOCC015610-RA	FOCC016327	FOCC016327
FOCC015609-RA	FOCC016326	FOCC016326
FOCC015608-RA	FOCC016325	FOCC016325
FOCC015607-RA	FOCC016324	FOCC016324
FOCC015828-RA	FOCC016323	FOCC016323
FOCC015827-RA	FOCC016322	FOCC016322
FOCC015826-RA	FOCC016321	FOCC016321
FOCC015825-RA	FOCC016320	FOCC016320
FOCC015824-RA	FOCC016319	FOCC016319
FOCC015823-RA	FOCC016318	FOCC016318
FOCC015822-RA	FOCC016317	FOCC016317
FOCC015821-RA	FOCC016316	FOCC016316
FOCC015820-RA	FOCC016315	FOCC016315
FOCC015819-RA	FOCC016314	FOCC016314
FOCC015818-RA	FOCC016313	FOCC016313
FOCC015817-RA	FOCC016312	FOCC016312
FOCC015816-RA	FOCC016311	FOCC016311
FOCC015815-RA	FOCC016310	FOCC016310
FOCC016251-RA	FOCC016309	FOCC016309
FOCC016250-RA	FOCC016308	FOCC016308
FOCC016249-RA	FOCC016307	FOCC016307
FOCC016328-RA	FOCC016306	FOCC016306
FOCC016327-RA	FOCC016305	FOCC016305
FOCC016118-RA	FOCC016304	FOCC016304
FOCC016117-RA	FOCC016303	FOCC016303
NA	FOCC016302	FOCC016302
NA	FOCC016301	FOCC016301
FOCC016116-RA	FOCC016300	FOCC016300
FOCC016115-RA	FOCC016299	FOCC016299
FOCC016114-RA	FOCC016298	FOCC016298
FOCC016113-RA	FOCC016297	FOCC016297
FOCC016112-RA	FOCC016296	FOCC016296
FOCC016012-RA	FOCC016295	FOCC016295
FOCC016011-RA	FOCC016294	FOCC016294
FOCC016010-RA	FOCC016293	FOCC016293
FOCC016009-RA	FOCC016292	FOCC016292
FOCC016008-RA	FOCC016291	FOCC016291
FOCC015963-RA	FOCC016290	FOCC016290
FOCC015962-RA	FOCC016289	FOCC016289
FOCC015961-RA	FOCC016288	FOCC016288
FOCC015960-RA	FOCC016287	FOCC016287
FOCC015959-RA	FOCC016286	FOCC016286
FOCC015958-RA	FOCC016285	FOCC016285
FOCC015957-RA	FOCC016284	FOCC016284
FOCC015956-RA	FOCC016283	FOCC016283
FOCC015955-RA	FOCC016282	FOCC016282
FOCC016016-RA	FOCC016281	FOCC016281
FOCC016015-RA	FOCC016280	FOCC016280
FOCC016014-RA	FOCC016279	FOCC016279
FOCC016013-RA	FOCC016278	FOCC016278
FOCC016120-RA	FOCC016277	FOCC016277
FOCC016119-RA	FOCC016276	FOCC016276
FOCC015725-RA	FOCC016275	FOCC016275
FOCC015724-RA	FOCC016274	FOCC016274
FOCC015723-RA	FOCC016273	FOCC016273
NA	FOCC016272	FOCC016272
FOCC016080-RA	FOCC016271	FOCC016271
FOCC016218-RA	FOCC016270	FOCC016270
FOCC016217-RA	FOCC016269	FOCC016269
FOCC016216-RA	FOCC016268	FOCC016268
FOCC016215-RA	FOCC016267	FOCC016267
FOCC016094-RA	FOCC016266	FOCC016266
FOCC016093-RA	FOCC016265	FOCC016265
FOCC016069-RA	FOCC016264	FOCC016264
FOCC016206-RA	FOCC016263	FOCC016263
FOCC016205-RA	FOCC016262	FOCC016262
FOCC016159-RA	FOCC016261	FOCC016261
FOCC016158-RA	FOCC016260	FOCC016260
FOCC015988-RA	FOCC016259	FOCC016259
FOCC015987-RA	FOCC016258	FOCC016258
FOCC015986-RA	FOCC016257	FOCC016257
FOCC016257-RA	FOCC016256	FOCC016256
FOCC016256-RA	FOCC016255	FOCC016255
FOCC016255-RA	FOCC016254	FOCC016254
FOCC016254-RA	FOCC016253	FOCC016253
FOCC015933-RA	FOCC016252	FOCC016252
FOCC015932-RA	FOCC016251	FOCC016251
FOCC015931-RA	FOCC016250	FOCC016250
FOCC015930-RA	FOCC016249	FOCC016249
FOCC015929-RA	FOCC016248	FOCC016248
FOCC015262-RA	FOCC016247	FOCC016247
FOCC015261-RA	FOCC016246	FOCC016246
FOCC015260-RA	FOCC016245	FOCC016245
FOCC015259-RA	FOCC016244	FOCC016244
FOCC015258-RA	FOCC016243	FOCC016243
FOCC015257-RA	FOCC016242	FOCC016242
FOCC015256-RA	FOCC016241	FOCC016241
FOCC015255-RA	FOCC016240	FOCC016240
FOCC015254-RA	FOCC016239	FOCC016239
FOCC015253-RA	FOCC016238	FOCC016238
FOCC015252-RA	FOCC016237	FOCC016237
FOCC015880-RA	FOCC016236	FOCC016236
FOCC015879-RA	FOCC016235	FOCC016235
FOCC015878-RA	FOCC016234	FOCC016234
FOCC015877-RA	FOCC016233	FOCC016233
FOCC015876-RA	FOCC016232	FOCC016232
FOCC015627-RA	FOCC016231	FOCC016231
FOCC015626-RA	FOCC016230	FOCC016230
FOCC016204-RA	FOCC016229	FOCC016229
FOCC016203-RA	FOCC016228	FOCC016228
FOCC015464-RA	FOCC016227	FOCC016227
FOCC015463-RA	FOCC016226	FOCC016226
FOCC015462-RA	FOCC016225	FOCC016225
FOCC015461-RA	FOCC016224	FOCC016224
FOCC015460-RA	FOCC016223	FOCC016223
FOCC015459-RA	FOCC016222	FOCC016222
FOCC015458-RA	FOCC016221	FOCC016221
FOCC015457-RA	FOCC016220	FOCC016220
FOCC016248-RA	70 kDa heat shock protein	FOCC016219
FOCC016247-RA	FOCC016218	FOCC016218
FOCC015875-RA	FOCC016217	FOCC016217
FOCC015874-RA	FOCC016216	FOCC016216
FOCC015971-RA	FOCC016215	FOCC016215
FOCC015970-RA	FOCC016214	FOCC016214
FOCC015969-RA	FOCC016213	FOCC016213
FOCC015968-RA	FOCC016212	FOCC016212
FOCC015967-RA	FOCC016211	FOCC016211
FOCC015966-RA	FOCC016210	FOCC016210
FOCC015965-RA	FOCC016209	FOCC016209
FOCC015964-RA	FOCC016208	FOCC016208
FOCC015555-RA	FOCC016207	FOCC016207
FOCC015554-RA	FOCC016206	FOCC016206
FOCC015553-RA	FOCC016205	FOCC016205
FOCC015552-RA	FOCC016204	FOCC016204
FOCC015663-RA	FOCC016203	FOCC016203
FOCC015662-RA	FOCC016202	FOCC016202
FOCC015661-RA	FOCC016201	FOCC016201
FOCC015660-RA	FOCC016200	FOCC016200
FOCC015659-RA	FOCC016199	FOCC016199
FOCC015658-RA	FOCC016198	FOCC016198
FOCC015657-RA	FOCC016197	FOCC016197
FOCC015656-RA	FOCC016196	FOCC016196
FOCC015655-RA	FOCC016195	FOCC016195
FOCC015654-RA	FOCC016194	FOCC016194
FOCC016097-RA	FOCC016193	FOCC016193
FOCC016096-RA	FOCC016192	FOCC016192
FOCC016095-RA	FOCC016191	FOCC016191
FOCC016107-RA	FOCC016190	FOCC016190
FOCC016106-RA	FOCC016189	FOCC016189
FOCC016105-RA	FOCC016188	FOCC016188
FOCC016104-RA	FOCC016187	FOCC016187
FOCC016103-RA	FOCC016186	FOCC016186
FOCC016083-RA	FOCC016185	FOCC016185
FOCC015937-RA	FOCC016184	FOCC016184
FOCC015936-RA	FOCC016183	FOCC016183
FOCC015935-RA	FOCC016182	FOCC016182
FOCC015934-RA	FOCC016181	FOCC016181
FOCC015814-RA	FOCC016180	FOCC016180
FOCC015813-RA	FOCC016179	FOCC016179
FOCC015812-RA	FOCC016178	FOCC016178
FOCC015811-RA	FOCC016177	FOCC016177
FOCC015810-RA	FOCC016176	FOCC016176
FOCC015809-RA	FOCC016175	FOCC016175
FOCC016003-RA	FOCC016174	FOCC016174
FOCC016002-RA	FOCC016173	FOCC016173
FOCC016023-RA	FOCC016172	FOCC016172
FOCC016022-RA	FOCC016171	FOCC016171
FOCC016079-RA	FOCC016170	FOCC016170
FOCC016078-RA	FOCC016169	FOCC016169
FOCC016077-RA	FOCC016168	FOCC016168
FOCC016076-RA	FOCC016167	FOCC016167
FOCC015443-RA	FOCC016166	FOCC016166
FOCC015442-RA	FOCC016165	FOCC016165
FOCC015441-RA	FOCC016164	FOCC016164
FOCC015440-RA	FOCC016163	FOCC016163
FOCC015439-RA	FOCC016162	FOCC016162
FOCC015438-RA	FOCC016161	FOCC016161
FOCC015437-RA	FOCC016160	FOCC016160
FOCC015436-RA	FOCC016159	FOCC016159
FOCC015435-RA	FOCC016158	FOCC016158
FOCC015434-RA	FOCC016157	FOCC016157
FOCC015433-RA	FOCC016156	FOCC016156
FOCC015432-RA	FOCC016155	FOCC016155
FOCC015431-RA	FOCC016154	FOCC016154
FOCC015980-RA	FOCC016153	FOCC016153
FOCC015975-RA	FOCC016152	FOCC016152
FOCC015974-RA	FOCC016151	FOCC016151
FOCC015973-RA	FOCC016150	FOCC016150
FOCC015972-RA	FOCC016149	FOCC016149
FOCC016358-RA	FOCC016148	FOCC016148
FOCC016051-RA	FOCC016147	FOCC016147
FOCC016050-RA	FOCC016146	FOCC016146
FOCC016049-RA	FOCC016145	FOCC016145
FOCC016048-RA	FOCC016144	FOCC016144
FOCC016260-RA	FOCC016143	FOCC016143
FOCC016259-RA	FOCC016142	FOCC016142
FOCC016258-RA	FOCC016141	FOCC016141
FOCC016261-RA	FOCC016140	FOCC016140
FOCC016058-RA	FOCC016139	FOCC016139
FOCC016057-RA	FOCC016138	FOCC016138
FOCC015840-RA	FOCC016137	FOCC016137
FOCC015839-RA	FOCC016136	FOCC016136
FOCC015838-RA	FOCC016135	FOCC016135
FOCC015837-RA	FOCC016134	FOCC016134
FOCC015836-RA	FOCC016133	FOCC016133
FOCC015835-RA	FOCC016132	FOCC016132
FOCC015834-RA	FOCC016131	FOCC016131
FOCC015833-RA	FOCC016130	FOCC016130
FOCC015832-RA	FOCC016129	FOCC016129
FOCC016017-RA	FOCC016128	FOCC016128
FOCC015924-RA	FOCC016127	FOCC016127
FOCC015923-RA	FOCC016126	FOCC016126
FOCC015922-RA	FOCC016125	FOCC016125
FOCC015921-RA	FOCC016124	FOCC016124
FOCC015920-RA	FOCC016123	FOCC016123
FOCC015919-RA	FOCC016122	FOCC016122
FOCC015918-RA	FOCC016121	FOCC016121
FOCC015917-RA	FOCC016120	FOCC016120
FOCC015916-RA	FOCC016119	FOCC016119
FOCC015915-RA	FOCC016118	FOCC016118
FOCC015914-RA	FOCC016117	FOCC016117
FOCC015913-RA	FOCC016116	FOCC016116
FOCC015912-RA	FOCC016115	FOCC016115
FOCC015911-RA	FOCC016114	FOCC016114
FOCC016452-RA	FOCC016113	FOCC016113
FOCC015199-RA	FOCC016112	FOCC016112
FOCC015198-RA	FOCC016111	FOCC016111
FOCC015197-RA	FOCC016110	FOCC016110
FOCC015196-RA	FOCC016109	FOCC016109
FOCC015195-RA	FOCC016108	FOCC016108
FOCC015194-RA	FOCC016107	FOCC016107
FOCC015193-RA	FOCC016106	FOCC016106
FOCC015192-RA	FOCC016105	FOCC016105
FOCC015191-RA	FOCC016104	FOCC016104
FOCC015190-RA	FOCC016103	FOCC016103
FOCC015189-RA	FOCC016102	FOCC016102
FOCC015188-RA	FOCC016101	FOCC016101
FOCC015187-RA	FOCC016100	FOCC016100
FOCC015186-RA	FOCC016099	FOCC016099
FOCC015185-RA	FOCC016098	FOCC016098
FOCC016007-RA	Glycosyltransferase	FOCC016097
FOCC016006-RA	Soluble guanylyl cyclase beta-1-subunit (partial)	FOCC016096
FOCC016005-RA	FOCC016095	FOCC016095
FOCC016004-RA	FOCC016094	FOCC016094
FOCC015799-RA	FOCC016093	FOCC016093
FOCC015798-RA	FOCC016092	FOCC016092
FOCC015797-RA	FOCC016091	FOCC016091
FOCC015587-RA	FOCC016090	FOCC016090
FOCC015586-RA	FOCC016089	FOCC016089
FOCC015585-RA	FOCC016088	FOCC016088
FOCC015584-RA	FOCC016087	FOCC016087
FOCC015583-RA	FOCC016086	FOCC016086
FOCC015582-RA	FOCC016085	FOCC016085
FOCC015581-RA	FOCC016084	FOCC016084
FOCC015580-RA	FOCC016083	FOCC016083
FOCC015579-RA	FOCC016082	FOCC016082
FOCC015578-RA	FOCC016081	FOCC016081
FOCC016019-RA	FOCC016080	FOCC016080
FOCC016018-RA	FOCC016079	FOCC016079
FOCC016047-RA	FOCC016078	FOCC016078
FOCC016190-RA	FOCC016077	FOCC016077
FOCC016189-RA	FOCC016076	FOCC016076
FOCC016188-RA	FOCC016075	FOCC016075
FOCC015706-RA	FOCC016074	FOCC016074
FOCC015705-RA	FOCC016073	FOCC016073
FOCC015704-RA	FOCC016072	FOCC016072
FOCC015703-RA	FOCC016071	FOCC016071
FOCC015702-RA	FOCC016070	FOCC016070
FOCC015701-RA	FOCC016069	FOCC016069
FOCC015941-RA	FOCC016068	FOCC016068
FOCC015940-RA	FOCC016067	FOCC016067
FOCC015939-RA	FOCC016066	FOCC016066
FOCC015938-RA	FOCC016065	FOCC016065
FOCC015783-RA	FOCC016064	FOCC016064
FOCC015782-RA	FOCC016063	FOCC016063
FOCC015954-RA	FOCC016062	FOCC016062
FOCC015953-RA	FOCC016061	FOCC016061
FOCC015952-RA	FOCC016060	FOCC016060
FOCC015951-RA	FOCC016059	FOCC016059
FOCC015950-RA	FOCC016058	FOCC016058
FOCC015949-RA	FOCC016057	FOCC016057
FOCC015948-RA	FOCC016056	FOCC016056
FOCC015947-RA	FOCC016055	FOCC016055
FOCC016134-RA	FOCC016054	FOCC016054
FOCC014569-RA	FOCC016053	FOCC016053
FOCC014568-RA	FOCC016052	FOCC016052
FOCC014567-RA	FOCC016051	FOCC016051
FOCC014566-RA	FOCC016050	FOCC016050
FOCC014565-RA	FOCC016049	FOCC016049
FOCC014564-RA	FOCC016048	FOCC016048
FOCC014563-RA	FOCC016047	FOCC016047
FOCC014562-RA	FOCC016046	FOCC016046
FOCC014561-RA	FOCC016045	FOCC016045
FOCC014560-RA	FOCC016044	FOCC016044
FOCC014559-RA	FOCC016043	FOCC016043
FOCC014558-RA	FOCC016042	FOCC016042
FOCC014557-RA	FOCC016041	FOCC016041
FOCC014556-RA	FOCC016040	FOCC016040
FOCC014555-RA	FOCC016039	FOCC016039
FOCC014554-RA	FOCC016038	FOCC016038
FOCC014553-RA	FOCC016037	FOCC016037
FOCC014552-RA	FOCC016036	FOCC016036
FOCC014551-RA	FOCC016035	FOCC016035
FOCC014550-RA	FOCC016034	FOCC016034
FOCC014549-RA	FOCC016033	FOCC016033
FOCC014548-RA	FOCC016032	FOCC016032
FOCC014547-RA	FOCC016031	FOCC016031
FOCC014546-RA	FOCC016030	FOCC016030
FOCC014545-RA	FOCC016029	FOCC016029
FOCC014544-RA	FOCC016028	FOCC016028
FOCC014543-RA	FOCC016027	FOCC016027
FOCC014542-RA	FOCC016026	FOCC016026
FOCC015594-RA	FOCC016025	FOCC016025
FOCC015593-RA	FOCC016024	FOCC016024
NA	FOCC016023	FOCC016023
FOCC015592-RA	FOCC016022	FOCC016022
FOCC015591-RA	FOCC016021	FOCC016021
FOCC015590-RA	FOCC016020	FOCC016020
FOCC015589-RA	FOCC016019	FOCC016019
FOCC015588-RA	FOCC016018	FOCC016018
FOCC015653-RA	FOCC016017	FOCC016017
FOCC015652-RA	FOCC016016	FOCC016016
FOCC015651-RA	FOCC016015	FOCC016015
NA	FOCC016014	FOCC016014
FOCC015650-RA	FOCC016013	FOCC016013
FOCC015649-RA	FOCC016012	FOCC016012
FOCC015648-RA	FOCC016011	FOCC016011
FOCC015647-RA	FOCC016010	FOCC016010
FOCC016021-RA	FOCC016009	FOCC016009
FOCC016020-RA	FOCC016008	FOCC016008
FOCC015693-RA	FOCC016007	FOCC016007
FOCC015692-RA	FOCC016006	FOCC016006
FOCC015691-RA	FOCC016005	FOCC016005
FOCC015690-RA	FOCC016004	FOCC016004
FOCC015689-RA	FOCC016003	FOCC016003
FOCC015688-RA	FOCC016002	FOCC016002
FOCC015683-RA	FOCC016001	FOCC016001
FOCC015682-RA	FOCC016000	FOCC016000
FOCC015681-RA	FOCC015999	FOCC015999
FOCC015680-RA	FOCC015998	FOCC015998
FOCC015679-RA	FOCC015997	FOCC015997
FOCC015678-RA	FOCC015996	FOCC015996
FOCC015677-RA	FOCC015995	FOCC015995
FOCC015676-RA	FOCC015994	FOCC015994
FOCC015675-RA	FOCC015993	FOCC015993
FOCC015687-RA	FOCC015992	FOCC015992
FOCC015686-RA	FOCC015991	FOCC015991
FOCC015685-RA	FOCC015990	FOCC015990
FOCC015684-RA	FOCC015989	FOCC015989
FOCC015601-RA	FOCC015988	FOCC015988
FOCC015600-RA	FOCC015987	FOCC015987
FOCC015599-RA	FOCC015986	FOCC015986
FOCC015598-RA	FOCC015985	FOCC015985
FOCC015597-RA	FOCC015984	FOCC015984
FOCC015596-RA	FOCC015983	FOCC015983
FOCC015595-RA	FOCC015982	FOCC015982
FOCC015910-RA	FOCC015981	FOCC015981
FOCC015909-RA	FOCC015980	FOCC015980
FOCC015908-RA	FOCC015979	FOCC015979
FOCC015761-RA	FOCC015978	FOCC015978
FOCC015760-RA	FOCC015977	FOCC015977
FOCC015759-RA	FOCC015976	FOCC015976
FOCC015758-RA	FOCC015975	FOCC015975
FOCC015757-RA	FOCC015974	FOCC015974
FOCC015756-RA	FOCC015973	FOCC015973
FOCC015755-RA	FOCC015972	FOCC015972
FOCC015754-RA	FOCC015971	FOCC015971
FOCC015753-RA	FOCC015970	FOCC015970
FOCC015752-RA	FOCC015969	FOCC015969
FOCC015751-RA	FOCC015968	FOCC015968
FOCC015750-RA	FOCC015967	FOCC015967
FOCC015749-RA	FOCC015966	FOCC015966
FOCC015748-RA	FOCC015965	FOCC015965
FOCC015747-RA	FOCC015964	FOCC015964
FOCC015746-RA	FOCC015963	FOCC015963
FOCC015745-RA	FOCC015962	FOCC015962
FOCC015744-RA	FOCC015961	FOCC015961
FOCC015743-RA	FOCC015960	FOCC015960
FOCC015742-RA	FOCC015959	FOCC015959
FOCC015741-RA	FOCC015958	FOCC015958
FOCC015740-RA	FOCC015957	FOCC015957
FOCC015739-RA	FOCC015956	FOCC015956
FOCC015738-RA	FOCC015955	FOCC015955
FOCC015737-RA	FOCC015954	FOCC015954
FOCC015736-RA	FOCC015953	FOCC015953
FOCC015735-RA	FOCC015952	FOCC015952
FOCC015734-RA	FOCC015951	FOCC015951
FOCC015733-RA	FOCC015950	FOCC015950
FOCC015732-RA	FOCC015949	FOCC015949
FOCC015731-RA	FOCC015948	FOCC015948
FOCC015730-RA	FOCC015947	FOCC015947
FOCC015729-RA	FOCC015946	FOCC015946
FOCC015860-RA	FOCC015945	FOCC015945
FOCC015859-RA	FOCC015944	FOCC015944
FOCC015858-RA	FOCC015943	FOCC015943
FOCC015857-RA	FOCC015942	FOCC015942
FOCC015856-RA	FOCC015941	FOCC015941
FOCC015855-RA	FOCC015940	FOCC015940
FOCC015854-RA	FOCC015939	FOCC015939
FOCC015853-RA	FOCC015938	FOCC015938
FOCC015852-RA	FOCC015937	FOCC015937
FOCC015851-RA	Caspase-1	FOCC015936
FOCC015850-RA	FOCC015935	FOCC015935
FOCC015849-RA	FOCC015934	FOCC015934
FOCC015796-RA	FOCC015933	FOCC015933
FOCC015795-RA	FOCC015932	FOCC015932
FOCC015794-RA	FOCC015931	FOCC015931
FOCC015793-RA	FOCC015930	FOCC015930
FOCC015792-RA	FOCC015929	FOCC015929
FOCC015848-RA	FOCC015928	FOCC015928
FOCC015847-RA	FOCC015927	FOCC015927
FOCC015765-RA	FOCC015926	FOCC015926
FOCC015764-RA	FOCC015925	FOCC015925
FOCC015763-RA	FOCC015924	FOCC015924
FOCC015762-RA	FOCC015923	FOCC015923
FOCC015456-RA	FOCC015922	FOCC015922
FOCC015455-RA	FOCC015921	FOCC015921
FOCC015454-RA	FOCC015920	FOCC015920
FOCC015453-RA	FOCC015919	FOCC015919
FOCC016219-RA	FOCC015918	FOCC015918
FOCC016056-RA	FOCC015917	FOCC015917
FOCC016055-RA	FOCC015916	FOCC015916
FOCC016054-RA	FOCC015915	FOCC015915
FOCC016053-RA	FOCC015914	FOCC015914
FOCC016052-RA	FOCC015913	FOCC015913
FOCC015396-RA	FOCC015912	FOCC015912
FOCC015395-RA	FOCC015911	FOCC015911
FOCC015394-RA	FOCC015910	FOCC015910
FOCC015393-RA	FOCC015909	FOCC015909
FOCC015392-RA	FOCC015908	FOCC015908
FOCC015391-RA	FOCC015907	FOCC015907
FOCC015674-RA	FOCC015906	FOCC015906
FOCC015673-RA	FOCC015905	FOCC015905
FOCC015672-RA	FOCC015904	FOCC015904
FOCC015671-RA	FOCC015903	FOCC015903
FOCC015338-RA	FOCC015902	FOCC015902
FOCC015337-RA	FOCC015901	FOCC015901
FOCC015336-RA	FOCC015900	FOCC015900
FOCC015335-RA	Glucose dehydrogenase	FOCC015899
FOCC015334-RA	FOCC015898	FOCC015898
FOCC015333-RA	FOCC015897	FOCC015897
FOCC015332-RA	FOCC015896	FOCC015896
FOCC015331-RA	FOCC015895	FOCC015895
FOCC015330-RA	FOCC015894	FOCC015894
FOCC015329-RA	FOCC015893	FOCC015893
FOCC015328-RA	FOCC015892	FOCC015892
FOCC015327-RA	FOCC015891	FOCC015891
FOCC015326-RA	FOCC015890	FOCC015890
FOCC015325-RA	FOCC015889	FOCC015889
FOCC016062-RA	FOCC015888	FOCC015888
FOCC016061-RA	FOCC015887	FOCC015887
FOCC016060-RA	FOCC015886	FOCC015886
FOCC016059-RA	FOCC015885	FOCC015885
FOCC015831-RA	FOCC015884	FOCC015884
FOCC015830-RA	FOCC015883	FOCC015883
FOCC015829-RA	FOCC015882	FOCC015882
FOCC015722-RA	FOCC015881	FOCC015881
FOCC015721-RA	FOCC015880	FOCC015880
FOCC015720-RA	FOCC015879	FOCC015879
FOCC015719-RA	FOCC015878	FOCC015878
FOCC015718-RA	FOCC015877	FOCC015877
FOCC015717-RA	FOCC015876	FOCC015876
FOCC015716-RA	FOCC015875	FOCC015875
FOCC015715-RA	FOCC015874	FOCC015874
FOCC015714-RA	FOCC015873	FOCC015873
FOCC015713-RA	FOCC015872	FOCC015872
FOCC015712-RA	FOCC015871	FOCC015871
FOCC015711-RA	FOCC015870	FOCC015870
FOCC015350-RA	FOCC015869	FOCC015869
FOCC015349-RA	FOCC015868	FOCC015868
FOCC015348-RA	FOCC015867	FOCC015867
FOCC015347-RA	FOCC015866	FOCC015866
FOCC015346-RA	FOCC015865	FOCC015865
FOCC015345-RA	FOCC015864	FOCC015864
FOCC015344-RA	FOCC015863	FOCC015863
FOCC015343-RA	FOCC015862	FOCC015862
FOCC015465-RA	FOCC015861	FOCC015861
FOCC015499-RA	FOCC015860	FOCC015860
FOCC015498-RA	FOCC015859	FOCC015859
FOCC015497-RA	FOCC015858	FOCC015858
FOCC015496-RA	FOCC015857	FOCC015857
FOCC015495-RA	FOCC015856	FOCC015856
FOCC015494-RA	FOCC015855	FOCC015855
FOCC015493-RA	FOCC015854	FOCC015854
FOCC015907-RA	FOCC015853	FOCC015853
FOCC015906-RA	FOCC015852	FOCC015852
FOCC015905-RA	FOCC015851	FOCC015851
FOCC015904-RA	FOCC015850	FOCC015850
FOCC015903-RA	FOCC015849	FOCC015849
FOCC015902-RA	FOCC015848	FOCC015848
FOCC015901-RA	FOCC015847	FOCC015847
FOCC015530-RA	FOCC015846	FOCC015846
FOCC015529-RA	FOCC015845	FOCC015845
FOCC015528-RA	FOCC015844	FOCC015844
FOCC015527-RA	FOCC015843	FOCC015843
FOCC015526-RA	FOCC015842	FOCC015842
FOCC015525-RA	FOCC015841	FOCC015841
FOCC015524-RA	FOCC015840	FOCC015840
FOCC015523-RA	FOCC015839	FOCC015839
FOCC015522-RA	FOCC015838	FOCC015838
FOCC015521-RA	FOCC015837	FOCC015837
FOCC015520-RA	FOCC015836	FOCC015836
FOCC015519-RA	FOCC015835	FOCC015835
FOCC015518-RA	FOCC015834	FOCC015834
FOCC015517-RA	FOCC015833	FOCC015833
FOCC015516-RA	FOCC015832	FOCC015832
FOCC015515-RA	FOCC015831	FOCC015831
FOCC015514-RA	FOCC015830	FOCC015830
FOCC015513-RA	FOCC015829	FOCC015829
FOCC015512-RA	FOCC015828	FOCC015828
FOCC015511-RA	FOCC015827	FOCC015827
FOCC015510-RA	FOCC015826	FOCC015826
FOCC015509-RA	FOCC015825	FOCC015825
FOCC015508-RA	FOCC015824	FOCC015824
FOCC015507-RA	FOCC015823	FOCC015823
FOCC015506-RA	FOCC015822	FOCC015822
FOCC015505-RA	FOCC015821	FOCC015821
FOCC015504-RA	FOCC015820	FOCC015820
FOCC015503-RA	FOCC015819	FOCC015819
FOCC015502-RA	FOCC015818	FOCC015818
FOCC015501-RA	FOCC015817	FOCC015817
FOCC015500-RA	FOCC015816	FOCC015816
FOCC015322-RA	FOCC015815	FOCC015815
FOCC015321-RA	Cytochrome P450 CYP4	FOCC015814
FOCC015320-RA	FOCC015813	FOCC015813
NA	FOCC015812	FOCC015812
FOCC015319-RA	FOCC015811	FOCC015811
FOCC015318-RA	FOCC015810	FOCC015810
FOCC015317-RA	FOCC015809	FOCC015809
FOCC015316-RA	FOCC015808	FOCC015808
FOCC015315-RA	FOCC015807	FOCC015807
FOCC015314-RA	FOCC015806	FOCC015806
FOCC015313-RA	FOCC015805	FOCC015805
FOCC015312-RA	FOCC015804	FOCC015804
FOCC015311-RA	FOCC015803	FOCC015803
FOCC015310-RA	FOCC015802	FOCC015802
FOCC015309-RA	FOCC015801	FOCC015801
FOCC015308-RA	FOCC015800	FOCC015800
FOCC015307-RA	FOCC015799	FOCC015799
FOCC015306-RA	FOCC015798	FOCC015798
FOCC015305-RA	FOCC015797	FOCC015797
FOCC015304-RA	FOCC015796	FOCC015796
FOCC015303-RA	FOCC015795	FOCC015795
FOCC015302-RA	FOCC015794	FOCC015794
FOCC015301-RA	FOCC015793	FOCC015793
FOCC015214-RA	FOCC015792	FOCC015792
FOCC015213-RA	FOCC015791	FOCC015791
FOCC015212-RA	FOCC015790	FOCC015790
FOCC015211-RA	FOCC015789	FOCC015789
FOCC015210-RA	FOCC015788	FOCC015788
FOCC015209-RA	FOCC015787	FOCC015787
FOCC015208-RA	FOCC015786	FOCC015786
FOCC015781-RA	FOCC015785	FOCC015785
FOCC015780-RA	FOCC015784	FOCC015784
FOCC015779-RA	FOCC015783	FOCC015783
FOCC015778-RA	FOCC015782	FOCC015782
FOCC015777-RA	FOCC015781	FOCC015781
FOCC015776-RA	FOCC015780	FOCC015780
FOCC015775-RA	FOCC015779	FOCC015779
FOCC015774-RA	FOCC015778	FOCC015778
FOCC015773-RA	FOCC015777	FOCC015777
FOCC015772-RA	FOCC015776	FOCC015776
FOCC015771-RA	FOCC015775	FOCC015775
FOCC015770-RA	FOCC015774	FOCC015774
FOCC015769-RA	FOCC015773	FOCC015773
FOCC014650-RA	serine proteinase stubble%2C partial	FOCC015772
FOCC014649-RA	serine protease snake-like%2C partial	FOCC015771
FOCC014648-RA	FOCC015770	FOCC015770
FOCC014647-RA	FOCC015769	FOCC015769
FOCC014646-RA	FOCC015768	FOCC015768
FOCC014645-RA	FOCC015767	FOCC015767
FOCC014644-RA	FOCC015766	FOCC015766
FOCC014643-RA	FOCC015765	FOCC015765
FOCC014642-RA	FOCC015764	FOCC015764
FOCC014641-RA	FOCC015763	FOCC015763
FOCC014640-RA	FOCC015762	FOCC015762
FOCC014639-RA	FOCC015761	FOCC015761
FOCC014638-RA	FOCC015760	FOCC015760
FOCC014637-RA	FOCC015759	FOCC015759
FOCC014636-RA	FOCC015758	FOCC015758
FOCC014635-RA	FOCC015757	FOCC015757
FOCC014634-RA	Adipokinetic hormone	FOCC015756
FOCC014633-RA	FOCC015755	FOCC015755
FOCC014632-RA	FOCC015754	FOCC015754
FOCC014631-RA	FOCC015753	FOCC015753
FOCC014630-RA	FOCC015752	FOCC015752
FOCC014629-RA	FOCC015751	FOCC015751
FOCC014628-RA	FOCC015750	FOCC015750
FOCC015577-RA	FOCC015749	FOCC015749
FOCC015576-RA	FOCC015748	FOCC015748
FOCC015575-RA	FOCC015747	FOCC015747
FOCC015574-RA	FOCC015746	FOCC015746
FOCC015573-RA	FOCC015745	FOCC015745
FOCC015788-RA	FOCC015744	FOCC015744
FOCC015787-RA	FOCC015743	FOCC015743
FOCC015786-RA	FOCC015742	FOCC015742
FOCC015785-RA	FOCC015741	FOCC015741
FOCC015784-RA	FOCC015740	FOCC015740
FOCC015551-RA	FOCC015739	FOCC015739
FOCC015550-RA	FOCC015738	FOCC015738
FOCC015549-RA	FOCC015737	FOCC015737
FOCC015548-RA	FOCC015736	FOCC015736
FOCC015547-RA	FOCC015735	FOCC015735
FOCC015546-RA	FOCC015734	FOCC015734
FOCC015545-RA	FOCC015733	FOCC015733
FOCC015544-RA	FOCC015732	FOCC015732
FOCC015273-RA	FOCC015731	FOCC015731
FOCC015272-RA	FOCC015730	FOCC015730
FOCC015271-RA	FOCC015729	FOCC015729
FOCC015270-RA	FOCC015728	FOCC015728
FOCC015269-RA	heat shock cognate 70-5 protein	FOCC015727
FOCC015268-RA	FOCC015726	FOCC015726
FOCC015267-RA	FOCC015725	FOCC015725
FOCC015266-RA	FOCC015724	FOCC015724
FOCC015265-RA	FOCC015723	FOCC015723
FOCC015264-RA	FOCC015722	FOCC015722
FOCC015263-RA	FOCC015721	FOCC015721
FOCC015009-RA	FOCC015720	FOCC015720
FOCC015008-RA	FOCC015719	FOCC015719
FOCC015007-RA	female salivary gland protein 5	FOCC015718
FOCC015846-RA	FOCC015717	FOCC015717
FOCC015845-RA	FOCC015716	FOCC015716
FOCC014710-RA	FOCC015715	FOCC015715
FOCC014709-RA	FOCC015714	FOCC015714
FOCC014708-RA	FOCC015713	FOCC015713
FOCC014707-RA	FOCC015712	FOCC015712
FOCC014706-RA	FOCC015711	FOCC015711
FOCC014705-RA	FOCC015710	FOCC015710
FOCC014704-RA	FOCC015709	FOCC015709
FOCC014703-RA	FOCC015708	FOCC015708
FOCC014702-RA	FOCC015707	FOCC015707
FOCC014701-RA	FOCC015706	FOCC015706
FOCC014700-RA	FOCC015705	FOCC015705
FOCC014699-RA	FOCC015704	FOCC015704
FOCC014698-RA	FOCC015703	FOCC015703
FOCC014697-RA	FOCC015702	FOCC015702
FOCC014696-RA	FOCC015701	FOCC015701
FOCC014695-RA	FOCC015700	FOCC015700
FOCC014694-RA	FOCC015699	FOCC015699
FOCC014693-RA	FOCC015698	FOCC015698
FOCC014692-RA	FOCC015697	FOCC015697
FOCC014691-RA	FOCC015696	FOCC015696
FOCC014690-RA	FOCC015695	FOCC015695
FOCC014689-RA	FOCC015694	FOCC015694
FOCC015296-RA	FOCC015693	FOCC015693
FOCC015295-RA	FOCC015692	FOCC015692
FOCC015294-RA	FOCC015691	FOCC015691
FOCC015293-RA	FOCC015690	FOCC015690
FOCC015292-RA	FOCC015689	FOCC015689
FOCC015291-RA	FOCC015688	FOCC015688
FOCC015290-RA	FOCC015687	FOCC015687
FOCC015289-RA	FOCC015686	FOCC015686
FOCC015728-RA	FOCC015685	FOCC015685
FOCC015727-RA	FOCC015684	FOCC015684
FOCC015726-RA	FOCC015683	FOCC015683
FOCC015104-RA	FOCC015682	FOCC015682
FOCC015103-RA	FOCC015681	FOCC015681
FOCC015102-RA	FOCC015680	FOCC015680
FOCC015101-RA	FOCC015679	FOCC015679
FOCC015100-RA	FOCC015678	FOCC015678
FOCC015099-RA	FOCC015677	FOCC015677
FOCC015098-RA	FOCC015676	FOCC015676
FOCC015097-RA	FOCC015675	FOCC015675
FOCC015096-RA	FOCC015674	FOCC015674
FOCC015095-RA	FOCC015673	FOCC015673
FOCC015094-RA	FOCC015672	FOCC015672
FOCC015093-RA	FOCC015671	FOCC015671
FOCC015091-RA	Nuclear transcription factor Y subunit alpha	FOCC015670
FOCC015092-RA	FOCC015669	FOCC015669
FOCC015090-RA	FOCC015668	FOCC015668
FOCC015089-RA	FOCC015667	FOCC015667
FOCC015088-RA	FOCC015666	FOCC015666
FOCC015087-RA	FOCC015665	FOCC015665
FOCC015086-RA	FOCC015664	FOCC015664
FOCC015085-RA	FOCC015663	FOCC015663
FOCC015084-RA	FOCC015662	FOCC015662
FOCC015083-RA	FOCC015661	FOCC015661
FOCC015082-RA	FOCC015660	FOCC015660
FOCC015081-RA	FOCC015659	FOCC015659
FOCC016029-RA	FOCC015658	FOCC015658
FOCC016028-RA	FOCC015657	FOCC015657
FOCC016027-RA	FOCC015656	FOCC015656
FOCC016026-RA	FOCC015655	FOCC015655
FOCC015791-RA	FOCC015654	FOCC015654
FOCC015790-RA	FOCC015653	FOCC015653
FOCC015789-RA	FOCC015652	FOCC015652
FOCC015890-RA	FOCC015651	FOCC015651
FOCC015889-RA	FOCC015650	FOCC015650
FOCC015888-RA	FOCC015649	FOCC015649
FOCC015887-RA	FOCC015648	FOCC015648
FOCC015886-RA	FOCC015647	FOCC015647
FOCC015885-RA	FOCC015646	FOCC015646
FOCC015884-RA	FOCC015645	FOCC015645
FOCC015883-RA	FOCC015644	FOCC015644
FOCC015882-RA	FOCC015643	FOCC015643
FOCC015881-RA	FOCC015642	FOCC015642
FOCC015131-RA	FOCC015641	FOCC015641
FOCC015130-RA	FOCC015640	FOCC015640
FOCC015129-RA	FOCC015639	FOCC015639
FOCC015128-RA	FOCC015638	FOCC015638
FOCC015127-RA	FOCC015637	FOCC015637
FOCC015126-RA	FOCC015636	FOCC015636
FOCC015125-RA	FOCC015635	FOCC015635
FOCC015124-RA	FOCC015634	FOCC015634
FOCC015123-RA	FOCC015633	FOCC015633
FOCC015122-RA	FOCC015632	FOCC015632
FOCC015121-RA	FOCC015631	FOCC015631
FOCC015120-RA	FOCC015630	FOCC015630
FOCC015288-RA	FOCC015629	FOCC015629
FOCC015287-RA	FOCC015628	FOCC015628
FOCC015286-RA	FOCC015627	FOCC015627
FOCC015285-RA	FOCC015626	FOCC015626
FOCC015357-RA	FOCC015625	FOCC015625
FOCC015356-RA	FOCC015624	FOCC015624
FOCC015355-RA	FOCC015623	FOCC015623
FOCC015354-RA	FOCC015622	FOCC015622
FOCC015353-RA	FOCC015621	FOCC015621
FOCC015352-RA	FOCC015620	FOCC015620
FOCC015351-RA	FOCC015619	FOCC015619
FOCC015625-RA	FOCC015618	FOCC015618
FOCC015624-RA	FOCC015617	FOCC015617
FOCC015623-RA	FOCC015616	FOCC015616
FOCC015622-RA	FOCC015615	FOCC015615
FOCC015621-RA	FOCC015614	FOCC015614
FOCC015620-RA	FOCC015613	FOCC015613
FOCC015619-RA	FOCC015612	FOCC015612
FOCC015618-RA	FOCC015611	FOCC015611
FOCC015617-RA	FOCC015610	FOCC015610
FOCC015616-RA	FOCC015609	FOCC015609
FOCC015413-RA	FOCC015608	FOCC015608
FOCC015412-RA	FOCC015607	FOCC015607
FOCC015411-RA	Pectin Lyase-like	FOCC015606
FOCC015410-RA	FOCC015605	FOCC015605
FOCC015409-RA	FOCC015604	FOCC015604
FOCC015408-RA	FOCC015603	FOCC015603
FOCC015407-RA	FOCC015602	FOCC015602
FOCC015406-RA	FOCC015601	FOCC015601
FOCC015844-RA	FOCC015600	FOCC015600
FOCC015843-RA	FOCC015599	FOCC015599
FOCC015842-RA	FOCC015598	FOCC015598
FOCC015841-RA	FOCC015597	FOCC015597
FOCC015700-RA	FOCC015596	FOCC015596
FOCC015699-RA	FOCC015595	FOCC015595
FOCC015698-RA	FOCC015594	FOCC015594
FOCC015697-RA	FOCC015593	FOCC015593
FOCC015696-RA	FOCC015592	FOCC015592
FOCC015695-RA	FOCC015591	FOCC015591
FOCC015694-RA	FOCC015590	FOCC015590
FOCC015180-RA	FOCC015589	FOCC015589
FOCC015179-RA	FOCC015588	FOCC015588
FOCC015178-RA	FOCC015587	FOCC015587
FOCC015177-RA	FOCC015586	FOCC015586
FOCC015176-RA	Intersectin-1	FOCC015585
FOCC015175-RA	Intersectin-1	FOCC015585
FOCC015174-RA	FOCC015584	FOCC015584
FOCC015173-RA	FOCC015583	FOCC015583
FOCC015172-RA	FOCC015582	FOCC015582
FOCC015171-RA	FOCC015581	FOCC015581
FOCC015170-RA	FOCC015580	FOCC015580
FOCC015169-RA	FOCC015579	FOCC015579
FOCC015168-RA	FOCC015578	FOCC015578
FOCC015167-RA	FOCC015577	FOCC015577
FOCC015166-RA	FOCC015576	FOCC015576
FOCC015165-RA	FOCC015575	FOCC015575
FOCC015164-RA	FOCC015574	FOCC015574
FOCC015163-RA	FOCC015573	FOCC015573
FOCC015162-RA	FOCC015572	FOCC015572
FOCC015161-RA	Pancreatic lipase-related protein	FOCC015571
FOCC015160-RA	FOCC015570	FOCC015570
FOCC015159-RA	FOCC015569	FOCC015569
FOCC016073-RA	FOCC015568	FOCC015568
FOCC016072-RA	FOCC015567	FOCC015567
FOCC016071-RA	FOCC015566	FOCC015566
FOCC016070-RA	FOCC015565	FOCC015565
FOCC015560-RA	FOCC015564	FOCC015564
FOCC015559-RA	FOCC015563	FOCC015563
FOCC015558-RA	FOCC015562	FOCC015562
FOCC015557-RA	FOCC015561	FOCC015561
FOCC015556-RA	FOCC015560	FOCC015560
FOCC015606-RA	FOCC015559	FOCC015559
FOCC015605-RA	FOCC015558	FOCC015558
FOCC015207-RA	FOCC015557	FOCC015557
FOCC015206-RA	FOCC015556	FOCC015556
FOCC015205-RA	FOCC015555	FOCC015555
FOCC015204-RA	FOCC015554	FOCC015554
FOCC015203-RA	FOCC015553	FOCC015553
FOCC015202-RA	FOCC015552	FOCC015552
FOCC015201-RA	FOCC015551	FOCC015551
FOCC015200-RA	FOCC015550	FOCC015550
FOCC015080-RA	FOCC015549	FOCC015549
FOCC015079-RA	FOCC015548	FOCC015548
FOCC015078-RA	FOCC015547	FOCC015547
FOCC015077-RA	FOCC015546	FOCC015546
FOCC015076-RA	FOCC015545	FOCC015545
FOCC015075-RA	FOCC015544	FOCC015544
FOCC015074-RA	FOCC015543	FOCC015543
FOCC015073-RA	FOCC015542	FOCC015542
FOCC015072-RA	Vacuolar protein sorting-associated protein 13B-like	FOCC015541
FOCC015071-RA	FOCC015540	FOCC015540
FOCC015070-RA	FOCC015539	FOCC015539
FOCC015069-RA	FOCC015538	FOCC015538
FOCC015068-RA	FOCC015537	FOCC015537
FOCC015067-RA	FOCC015536	FOCC015536
FOCC014681-RA	Tyrosine-protein kinase Fps85D (partial)	FOCC015535
FOCC014680-RA	FOCC015534	FOCC015534
FOCC014679-RA	FOCC015533	FOCC015533
FOCC014678-RA	FOCC015532	FOCC015532
FOCC014677-RA	glutaminyl-peptide cyclotransferase	FOCC015531
FOCC014676-RA	FOCC015530	FOCC015530
FOCC014675-RA	FOCC015529	FOCC015529
FOCC014674-RA	FOCC015528	FOCC015528
FOCC014673-RA	FOCC015527	FOCC015527
FOCC014672-RA	FOCC015526	FOCC015526
FOCC014671-RA	FOCC015525	FOCC015525
FOCC014670-RA	FOCC015524	FOCC015524
FOCC014669-RA	FOCC015523	FOCC015523
FOCC014668-RA	FOCC015522	FOCC015522
FOCC014667-RA	FOCC015521	FOCC015521
FOCC014666-RA	FOCC015520	FOCC015520
FOCC014665-RA	FOCC015519	FOCC015519
FOCC014664-RA	FOCC015518	FOCC015518
FOCC014663-RA	FOCC015517	FOCC015517
FOCC015452-RA	FOCC015516	FOCC015516
FOCC015451-RA	FOCC015515	FOCC015515
FOCC015450-RA	FOCC015514	FOCC015514
FOCC015449-RA	FOCC015513	FOCC015513
FOCC015604-RA	FOCC015512	FOCC015512
FOCC015603-RA	FOCC015511	FOCC015511
FOCC015602-RA	FOCC015510	FOCC015510
FOCC014521-RA	FOCC015509	FOCC015509
FOCC014520-RA	FOCC015508	FOCC015508
FOCC014519-RA	FOCC015507	FOCC015507
FOCC014518-RA	FOCC015506	FOCC015506
FOCC014517-RA	FOCC015505	FOCC015505
FOCC014516-RA	FOCC015504	FOCC015504
FOCC014515-RA	FOCC015503	FOCC015503
FOCC014514-RA	FOCC015502	FOCC015502
FOCC014513-RA	FOCC015501	FOCC015501
FOCC014512-RA	FOCC015500	FOCC015500
FOCC014511-RA	FOCC015499	FOCC015499
FOCC014510-RA	FOCC015498	FOCC015498
FOCC014509-RA	Serpin	FOCC015497
FOCC014508-RA	FOCC015496	FOCC015496
FOCC014507-RA	FOCC015495	FOCC015495
FOCC014506-RA	FOCC015494	FOCC015494
FOCC014505-RA	FOCC015493	FOCC015493
FOCC014828-RA	FOCC015492	FOCC015492
FOCC014827-RA	FOCC015491	FOCC015491
NA	FOCC015490	FOCC015490
FOCC014826-RA	FOCC015489	FOCC015489
FOCC014825-RA	FOCC015488	FOCC015488
FOCC014824-RA	FOCC015487	FOCC015487
FOCC014823-RA	FOCC015486	FOCC015486
FOCC014822-RA	FOCC015485	FOCC015485
FOCC014755-RA	FOCC015484	FOCC015484
FOCC014754-RA	FOCC015483	FOCC015483
FOCC014753-RA	FOCC015482	FOCC015482
FOCC014752-RA	FOCC015481	FOCC015481
FOCC014751-RA	FOCC015480	FOCC015480
FOCC014750-RA	FOCC015479	FOCC015479
FOCC014749-RA	FOCC015478	FOCC015478
FOCC014748-RA	FOCC015477	FOCC015477
FOCC014747-RA	FOCC015476	FOCC015476
FOCC014746-RA	FOCC015475	FOCC015475
FOCC014745-RA	FOCC015474	FOCC015474
FOCC014744-RA	FOCC015473	FOCC015473
FOCC014743-RA	FOCC015472	FOCC015472
FOCC014742-RA	FOCC015471	FOCC015471
FOCC014741-RA	FOCC015470	FOCC015470
FOCC014740-RA	FOCC015469	FOCC015469
FOCC014739-RA	FOCC015468	FOCC015468
FOCC015478-RA	FOCC015467	FOCC015467
FOCC015477-RA	Cytochrome P450 CYP304	FOCC015466
NA	FOCC015465	FOCC015465
FOCC015476-RA	FOCC015464	FOCC015464
NA	FOCC015463	FOCC015463
FOCC015475-RA	FOCC015462	FOCC015462
FOCC015474-RA	FOCC015461	FOCC015461
FOCC015473-RA	Cytochrome P450	FOCC015460
NA	FOCC015459	FOCC015459
FOCC015946-RA	FOCC015458	FOCC015458
FOCC015945-RA	FOCC015457	FOCC015457
FOCC015944-RA	FOCC015456	FOCC015456
FOCC015943-RA	FOCC015455	FOCC015455
FOCC015942-RA	FOCC015454	FOCC015454
FOCC014718-RA	FOCC015453	FOCC015453
FOCC014717-RA	FOCC015452	FOCC015452
FOCC014716-RA	FOCC015451	FOCC015451
FOCC014715-RA	FOCC015450	FOCC015450
FOCC014714-RA	FOCC015449	FOCC015449
FOCC014713-RA	FOCC015448	FOCC015448
FOCC014712-RA	FOCC015447	FOCC015447
FOCC014711-RA	FOCC015446	FOCC015446
FOCC015390-RA	FOCC015445	FOCC015445
FOCC015389-RA	FOCC015444	FOCC015444
FOCC015388-RA	FOCC015443	FOCC015443
FOCC015387-RA	FOCC015442	FOCC015442
FOCC015386-RA	FOCC015441	FOCC015441
FOCC015710-RA	FOCC015440	FOCC015440
FOCC015709-RA	FOCC015439	FOCC015439
FOCC015708-RA	FOCC015438	FOCC015438
FOCC015707-RA	FOCC015437	FOCC015437
FOCC014945-RA	FOCC015436	FOCC015436
FOCC014944-RA	FOCC015435	FOCC015435
FOCC014943-RA	FOCC015434	FOCC015434
FOCC014942-RA	FOCC015433	FOCC015433
FOCC014941-RA	FOCC015432	FOCC015432
FOCC014940-RA	FOCC015431	FOCC015431
FOCC014939-RA	FOCC015430	FOCC015430
FOCC014938-RA	FOCC015429	FOCC015429
FOCC014937-RA	FOCC015428	FOCC015428
FOCC014936-RA	FOCC015427	FOCC015427
FOCC015342-RA	FOCC015426	FOCC015426
FOCC015341-RA	FOCC015425	FOCC015425
FOCC015340-RA	FOCC015424	FOCC015424
FOCC015339-RA	FOCC015423	FOCC015423
FOCC015284-RA	FOCC015422	FOCC015422
FOCC015283-RA	FOCC015421	FOCC015421
FOCC015282-RA	FOCC015420	FOCC015420
FOCC015281-RA	FOCC015419	FOCC015419
FOCC015405-RA	FOCC015418	FOCC015418
FOCC015404-RA	FOCC015417	FOCC015417
FOCC015403-RA	FOCC015416	FOCC015416
FOCC015402-RA	FOCC015415	FOCC015415
FOCC015401-RA	FOCC015414	FOCC015414
FOCC015400-RA	FOCC015413	FOCC015413
FOCC015399-RA	FOCC015412	FOCC015412
FOCC015398-RA	FOCC015411	FOCC015411
FOCC015397-RA	FOCC015410	FOCC015410
FOCC015251-RA	FOCC015409	FOCC015409
FOCC015250-RA	FOCC015408	FOCC015408
FOCC015249-RA	FOCC015407	FOCC015407
FOCC015248-RA	FOCC015406	FOCC015406
FOCC015247-RA	FOCC015405	FOCC015405
FOCC015572-RA	FOCC015404	FOCC015404
FOCC015571-RA	FOCC015403	FOCC015403
FOCC015570-RA	FOCC015402	FOCC015402
FOCC015569-RA	FOCC015401	FOCC015401
FOCC015568-RA	FOCC015400	FOCC015400
FOCC015567-RA	FOCC015399	FOCC015399
FOCC015566-RA	FOCC015398	FOCC015398
FOCC015565-RA	FOCC015397	FOCC015397
FOCC015564-RA	FOCC015396	FOCC015396
FOCC015563-RA	FOCC015395	FOCC015395
FOCC015562-RA	FOCC015394	FOCC015394
FOCC015561-RA	FOCC015393	FOCC015393
FOCC015158-RA	FOCC015392	FOCC015392
FOCC015157-RA	FOCC015391	FOCC015391
FOCC015156-RA	FOCC015390	FOCC015390
FOCC015155-RA	FOCC015389	FOCC015389
FOCC015229-RA	FOCC015388	FOCC015388
FOCC015228-RA	FOCC015387	FOCC015387
FOCC014836-RA	FOCC015386	FOCC015386
FOCC014835-RA	FOCC015385	FOCC015385
FOCC014834-RA	FOCC015384	FOCC015384
FOCC014833-RA	FOCC015383	FOCC015383
FOCC014832-RA	FOCC015382	FOCC015382
FOCC014831-RA	FOCC015381	FOCC015381
FOCC014830-RA	FOCC015380	FOCC015380
FOCC014829-RA	FOCC015379	FOCC015379
FOCC014416-RA	FOCC015378	FOCC015378
FOCC014415-RA	FOCC015377	FOCC015377
FOCC014414-RA	FOCC015376	FOCC015376
FOCC014413-RA	FOCC015375	FOCC015375
FOCC014412-RA	FOCC015374	FOCC015374
FOCC014411-RA	FOCC015373	FOCC015373
FOCC014410-RA	FOCC015372	FOCC015372
FOCC014409-RA	FOCC015371	FOCC015371
FOCC014408-RA	FOCC015370	FOCC015370
FOCC014407-RA	FOCC015369	FOCC015369
FOCC014406-RA	FOCC015368	FOCC015368
FOCC014405-RA	FOCC015367	FOCC015367
FOCC014404-RA	FOCC015366	FOCC015366
FOCC014403-RA	FOCC015365	FOCC015365
FOCC014402-RA	FOCC015364	FOCC015364
FOCC014401-RA	FOCC015363	FOCC015363
FOCC014400-RA	FOCC015362	FOCC015362
FOCC014399-RA	FOCC015361	FOCC015361
FOCC014398-RA	FOCC015360	FOCC015360
FOCC014397-RA	FOCC015359	FOCC015359
FOCC014396-RA	FOCC015358	FOCC015358
FOCC014395-RA	FOCC015357	FOCC015357
FOCC014394-RA	FOCC015356	FOCC015356
FOCC014393-RA	FOCC015355	FOCC015355
FOCC014974-RA	FOCC015354	FOCC015354
FOCC014973-RA	FOCC015353	FOCC015353
FOCC014972-RA	FOCC015352	FOCC015352
FOCC014971-RA	FOCC015351	FOCC015351
FOCC014970-RA	FOCC015350	FOCC015350
FOCC014969-RA	FOCC015349	FOCC015349
FOCC014968-RA	FOCC015348	FOCC015348
FOCC014967-RA	FOCC015347	FOCC015347
FOCC014966-RA	FOCC015346	FOCC015346
FOCC014965-RA	FOCC015345	FOCC015345
FOCC014964-RA	FOCC015344	FOCC015344
FOCC014963-RA	FOCC015343	FOCC015343
FOCC014962-RA	FOCC015342	FOCC015342
FOCC014961-RA	FOCC015341	FOCC015341
FOCC014960-RA	FOCC015340	FOCC015340
FOCC014959-RA	FOCC015339	FOCC015339
FOCC014958-RA	FOCC015338	FOCC015338
FOCC014957-RA	FOCC015337	FOCC015337
FOCC014956-RA	FOCC015336	FOCC015336
FOCC014955-RA	FOCC015335	FOCC015335
FOCC014954-RA	FOCC015334	FOCC015334
FOCC014953-RA	FOCC015333	FOCC015333
FOCC014952-RA	FOCC015332	FOCC015332
FOCC014951-RA	FOCC015331	FOCC015331
FOCC014950-RA	FOCC015330	FOCC015330
FOCC014949-RA	FOCC015329	FOCC015329
FOCC014948-RA	FOCC015328	FOCC015328
FOCC014947-RA	FOCC015327	FOCC015327
FOCC015221-RA	FOCC015326	FOCC015326
FOCC015220-RA	FOCC015325	FOCC015325
FOCC015219-RA	FOCC015324	FOCC015324
FOCC015218-RA	FOCC015323	FOCC015323
NA	FOCC015322	FOCC015322
FOCC015217-RA	FOCC015321	FOCC015321
FOCC015216-RA	FOCC015320	FOCC015320
FOCC015215-RA	FOCC015319	FOCC015319
FOCC015119-RA	FOCC015318	FOCC015318
FOCC015118-RA	FOCC015317	FOCC015317
FOCC015117-RA	FOCC015316	FOCC015316
FOCC015116-RA	FOCC015315	FOCC015315
FOCC015115-RA	FOCC015314	FOCC015314
FOCC015114-RA	FOCC015313	FOCC015313
FOCC015113-RA	FOCC015312	FOCC015312
FOCC015112-RA	FOCC015311	FOCC015311
FOCC015111-RA	FOCC015310	FOCC015310
FOCC015110-RA	FOCC015309	FOCC015309
FOCC015237-RA	FOCC015308	FOCC015308
FOCC015236-RA	FOCC015307	FOCC015307
FOCC015235-RA	FOCC015306	FOCC015306
FOCC015234-RA	FOCC015305	FOCC015305
FOCC015233-RA	FOCC015304	FOCC015304
FOCC015232-RA	FOCC015303	FOCC015303
FOCC015231-RA	FOCC015302	FOCC015302
FOCC015230-RA	FOCC015301	FOCC015301
FOCC015472-RA	FOCC015300	FOCC015300
FOCC015471-RA	FOCC015299	FOCC015299
FOCC015470-RA	FOCC015298	FOCC015298
FOCC015469-RA	FOCC015297	FOCC015297
FOCC015468-RA	FOCC015296	FOCC015296
FOCC015467-RA	FOCC015295	FOCC015295
FOCC015466-RA	FOCC015294	FOCC015294
FOCC015054-RA	FOCC015293	FOCC015293
FOCC015053-RA	FOCC015292	FOCC015292
FOCC015052-RA	FOCC015291	FOCC015291
FOCC015051-RA	FOCC015290	FOCC015290
FOCC015050-RA	FOCC015289	FOCC015289
FOCC015049-RA	FOCC015288	FOCC015288
FOCC015048-RA	FOCC015287	FOCC015287
FOCC015047-RA	FOCC015286	FOCC015286
FOCC015046-RA	L-type lectin	FOCC015285
FOCC015045-RA	FOCC015284	FOCC015284
NA	ETH Receptor part 1	FOCC015283
FOCC014846-RA	FOCC015282	FOCC015282
FOCC014845-RA	FOCC015281	FOCC015281
FOCC014844-RA	FOCC015280	FOCC015280
FOCC014843-RA	FOCC015279	FOCC015279
FOCC014842-RA	FOCC015278	FOCC015278
FOCC014841-RA	FOCC015277	FOCC015277
FOCC014840-RA	FOCC015276	FOCC015276
FOCC014839-RA	FOCC015275	FOCC015275
FOCC014838-RA	FOCC015274	FOCC015274
FOCC014837-RA	FOCC015273	FOCC015273
FOCC015324-RA	FOCC015272	FOCC015272
FOCC015323-RA	FOCC015271	FOCC015271
FOCC015666-RA	FOCC015270	FOCC015270
FOCC015665-RA	FOCC015269	FOCC015269
FOCC015448-RA	FOCC015268	FOCC015268
FOCC015447-RA	FOCC015267	FOCC015267
FOCC015446-RA	FOCC015266	FOCC015266
FOCC015445-RA	FOCC015265	FOCC015265
FOCC015444-RA	FOCC015264	FOCC015264
FOCC014779-RA	FOCC015263	FOCC015263
FOCC014778-RA	FOCC015262	FOCC015262
FOCC014777-RA	FOCC015261	FOCC015261
FOCC014776-RA	FOCC015260	FOCC015260
FOCC014775-RA	FOCC015259	FOCC015259
FOCC014774-RA	FOCC015258	FOCC015258
FOCC014773-RA	FOCC015257	FOCC015257
FOCC014772-RA	FOCC015256	FOCC015256
FOCC014771-RA	FOCC015255	FOCC015255
FOCC015664-RA	Glucose dehydrogenase-like%2C partial	FOCC015254
NA	FOCC015253	FOCC015253
FOCC014917-RA	FOCC015252	FOCC015252
FOCC014916-RA	FOCC015251	FOCC015251
FOCC014915-RA	FOCC015250	FOCC015250
NA	FOCC015249	FOCC015249
FOCC014914-RA	FOCC015248	FOCC015248
FOCC015543-RA	FOCC015247	FOCC015247
FOCC015542-RA	FOCC015246	FOCC015246
FOCC015541-RA	FOCC015245	FOCC015245
FOCC015540-RA	FOCC015244	FOCC015244
FOCC015539-RA	FOCC015243	FOCC015243
FOCC015538-RA	FOCC015242	FOCC015242
FOCC015537-RA	FOCC015241	FOCC015241
FOCC015536-RA	FOCC015240	FOCC015240
FOCC015535-RA	FOCC015239	FOCC015239
FOCC015154-RA	FOCC015238	FOCC015238
FOCC015153-RA	FOCC015237	FOCC015237
FOCC015152-RA	FOCC015236	FOCC015236
FOCC015151-RA	FOCC015235	FOCC015235
FOCC015150-RA	FOCC015234	FOCC015234
FOCC015149-RA	FOCC015233	FOCC015233
FOCC015148-RA	FOCC015232	FOCC015232
FOCC015147-RA	FOCC015231	FOCC015231
FOCC015146-RA	FOCC015230	FOCC015230
FOCC015145-RA	FOCC015229	FOCC015229
FOCC015144-RA	FOCC015228	FOCC015228
FOCC015143-RA	FOCC015227	FOCC015227
FOCC015142-RA	FOCC015226	FOCC015226
FOCC015141-RA	FOCC015225	FOCC015225
FOCC015140-RA	FOCC015224	FOCC015224
FOCC014913-RA	FOCC015223	FOCC015223
FOCC014912-RA	FOCC015222	FOCC015222
FOCC014911-RA	FOCC015221	FOCC015221
FOCC014910-RA	FOCC015220	FOCC015220
FOCC014909-RA	FOCC015219	FOCC015219
FOCC014908-RA	FOCC015218	FOCC015218
FOCC014907-RA	FOCC015217	FOCC015217
FOCC015486-RA	FOCC015216	FOCC015216
FOCC015485-RA	FOCC015215	FOCC015215
FOCC015484-RA	FOCC015214	FOCC015214
FOCC015483-RA	FOCC015213	FOCC015213
FOCC015482-RA	FOCC015212	FOCC015212
FOCC015481-RA	FOCC015211	FOCC015211
FOCC015480-RA	FOCC015210	FOCC015210
FOCC015479-RA	FOCC015209	FOCC015209
FOCC015016-RA	FOCC015208	FOCC015208
FOCC015015-RA	FOCC015207	FOCC015207
FOCC015014-RA	FOCC015206	FOCC015206
FOCC015013-RA	FOCC015205	FOCC015205
FOCC015012-RA	FOCC015204	FOCC015204
FOCC015011-RA	FOCC015203	FOCC015203
FOCC015010-RA	FOCC015202	FOCC015202
FOCC014892-RA	FOCC015201	FOCC015201
FOCC014891-RA	FOCC015200	FOCC015200
FOCC014890-RA	FOCC015199	FOCC015199
FOCC015380-RA	FOCC015198	FOCC015198
FOCC015379-RA	FOCC015197	FOCC015197
FOCC015378-RA	FOCC015196	FOCC015196
FOCC015377-RA	FOCC015195	FOCC015195
FOCC015376-RA	FOCC015194	FOCC015194
FOCC015227-RA	FOCC015193	FOCC015193
FOCC015226-RA	Cytochrome P450 CYP4 (partial)	FOCC015192
FOCC015225-RA	FOCC015191	FOCC015191
FOCC015224-RA	FOCC015190	FOCC015190
FOCC015223-RA	FOCC015189	FOCC015189
NA	FOCC015188	FOCC015188
FOCC015222-RA	FOCC015187	FOCC015187
FOCC015534-RA	FOCC015186	FOCC015186
FOCC015533-RA	FOCC015185	FOCC015185
FOCC015532-RA	FOCC015184	FOCC015184
FOCC015531-RA	FOCC015183	FOCC015183
FOCC014906-RA	FOCC015182	FOCC015182
FOCC014905-RA	FOCC015181	FOCC015181
FOCC014904-RA	FOCC015180	FOCC015180
FOCC014903-RA	FOCC015179	FOCC015179
FOCC014902-RA	FOCC015178	FOCC015178
FOCC014901-RA	FOCC015177	FOCC015177
FOCC014900-RA	FOCC015176	FOCC015176
FOCC014899-RA	FOCC015175	FOCC015175
FOCC014898-RA	FOCC015174	FOCC015174
FOCC014897-RA	FOCC015173	FOCC015173
FOCC014896-RA	FOCC015172	FOCC015172
FOCC014895-RA	FOCC015171	FOCC015171
FOCC014894-RA	FOCC015170	FOCC015170
FOCC014893-RA	FOCC015169	FOCC015169
FOCC015670-RA	FOCC015168	FOCC015168
FOCC015669-RA	FOCC015167	FOCC015167
FOCC015668-RA	FOCC015166	FOCC015166
FOCC015667-RA	FOCC015165	FOCC015165
FOCC015417-RA	FOCC015164	FOCC015164
FOCC015416-RA	FOCC015163	FOCC015163
FOCC015415-RA	FOCC015162	FOCC015162
FOCC015414-RA	FOCC015161	FOCC015161
FOCC014935-RA	FOCC015160	FOCC015160
FOCC014934-RA	FOCC015159	FOCC015159
FOCC014933-RA	FOCC015158	FOCC015158
FOCC014932-RA	FOCC015157	FOCC015157
FOCC014931-RA	FOCC015156	FOCC015156
FOCC015109-RA	FOCC015155	FOCC015155
FOCC015108-RA	FOCC015154	FOCC015154
FOCC015107-RA	FOCC015153	FOCC015153
FOCC015106-RA	FOCC015152	FOCC015152
FOCC015105-RA	FOCC015151	FOCC015151
FOCC013990-RA	FOCC015150	FOCC015150
FOCC013989-RA	FOCC015149	FOCC015149
FOCC013988-RA	FOCC015148	FOCC015148
FOCC013987-RA	FOCC015147	FOCC015147
FOCC013986-RA	FOCC015146	FOCC015146
FOCC013985-RA	FOCC015145	FOCC015145
FOCC013984-RA	FOCC015144	FOCC015144
FOCC013983-RA	FOCC015143	FOCC015143
FOCC013982-RA	FOCC015142	FOCC015142
FOCC013981-RA	FOCC015141	FOCC015141
FOCC013980-RA	FOCC015140	FOCC015140
FOCC013979-RA	FOCC015139	FOCC015139
FOCC013978-RA	FOCC015138	FOCC015138
FOCC013977-RA	FOCC015137	FOCC015137
FOCC013976-RA	FOCC015136	FOCC015136
FOCC013975-RA	FOCC015135	FOCC015135
FOCC013974-RA	FOCC015134	FOCC015134
FOCC013973-RA	FOCC015133	FOCC015133
FOCC013972-RA	FOCC015132	FOCC015132
FOCC013971-RA	FOCC015131	FOCC015131
FOCC013970-RA	FOCC015130	FOCC015130
FOCC013969-RA	FOCC015129	FOCC015129
FOCC013968-RA	FOCC015129	FOCC015129
FOCC013967-RA	FOCC015128	FOCC015128
FOCC013966-RA	FOCC015127	FOCC015127
FOCC013965-RA	FOCC015126	FOCC015126
FOCC013964-RA	FOCC015125	FOCC015125
FOCC013963-RA	FOCC015124	FOCC015124
FOCC013962-RA	FOCC015123	FOCC015123
FOCC014441-RA	FOCC015122	FOCC015122
FOCC014440-RA	FOCC015121	FOCC015121
FOCC014439-RA	FOCC015120	FOCC015120
FOCC014438-RA	FOCC015119	FOCC015119
FOCC014437-RA	FOCC015118	FOCC015118
FOCC014436-RA	FOCC015117	FOCC015117
FOCC014435-RA	FOCC015116	FOCC015116
FOCC014434-RA	FOCC015115	FOCC015115
FOCC014930-RA	FOCC015114	FOCC015114
FOCC014929-RA	FOCC015113	FOCC015113
FOCC014928-RA	FOCC015112	FOCC015112
FOCC014927-RA	FOCC015111	FOCC015111
FOCC014926-RA	FOCC015110	FOCC015110
FOCC015184-RA	FOCC015109	FOCC015109
FOCC015183-RA	FOCC015108	FOCC015108
FOCC015182-RA	FOCC015107	FOCC015107
FOCC015181-RA	FOCC015106	FOCC015106
FOCC014504-RA	FOCC015105	FOCC015105
FOCC014503-RA	FOCC015104	FOCC015104
FOCC014502-RA	Cytochrome P450 CYP6	FOCC015103
FOCC014501-RA	FOCC015102	FOCC015102
FOCC014500-RA	FOCC015101	FOCC015101
FOCC014595-RA	FOCC015100	FOCC015100
FOCC014594-RA	FOCC015099	FOCC015099
FOCC014593-RA	FOCC015098	FOCC015098
FOCC014592-RA	FOCC015097	FOCC015097
FOCC014591-RA	FOCC015096	FOCC015096
FOCC014590-RA	FOCC015095	FOCC015095
FOCC014589-RA	FOCC015094	FOCC015094
FOCC014588-RA	FOCC015093	FOCC015093
FOCC014587-RA	FOCC015092	FOCC015092
FOCC014586-RA	FOCC015091	FOCC015091
FOCC014585-RA	FOCC015090	FOCC015090
FOCC014584-RA	FOCC015089	FOCC015089
FOCC014583-RA	FOCC015088	FOCC015088
FOCC015385-RA	FOCC015087	FOCC015087
FOCC015384-RA	FOCC015086	FOCC015086
FOCC015383-RA	FOCC015085	FOCC015085
FOCC015382-RA	FOCC015084	FOCC015084
FOCC015381-RA	FOCC015083	FOCC015083
FOCC014946-RA	FOCC015082	FOCC015082
FOCC015360-RA	FOCC015081	FOCC015081
FOCC015359-RA	FOCC015080	FOCC015080
FOCC015358-RA	FOCC015079	FOCC015079
FOCC014572-RA	FOCC015078	FOCC015078
FOCC014571-RA	FOCC015077	FOCC015077
FOCC014570-RA	FOCC015076	FOCC015076
FOCC014881-RA	FOCC015075	FOCC015075
FOCC014880-RA	FOCC015074	FOCC015074
FOCC014879-RA	FOCC015073	FOCC015073
FOCC014878-RA	FOCC015072	FOCC015072
FOCC014877-RA	FOCC015071	FOCC015071
FOCC014876-RA	FOCC015070	FOCC015070
FOCC014875-RA	FOCC015069	FOCC015069
FOCC014874-RA	FOCC015068	FOCC015068
FOCC015044-RA	FOCC015067	FOCC015067
FOCC015043-RA	FOCC015066	FOCC015066
FOCC015042-RA	FOCC015065	FOCC015065
FOCC015041-RA	FOCC015064	FOCC015064
FOCC015040-RA	FOCC015063	FOCC015063
FOCC015039-RA	FOCC015062	FOCC015062
FOCC015038-RA	FOCC015061	FOCC015061
FOCC015037-RA	FOCC015060	FOCC015060
FOCC015036-RA	Myosuppressin Receptor 2 part 2	FOCC015059
FOCC015035-RA	FOCC015058	FOCC015058
FOCC015034-RA	FOCC015057	FOCC015057
FOCC014381-RA	FOCC015056	FOCC015056
FOCC014380-RA	FOCC015055	FOCC015055
FOCC014379-RA	FOCC015054	FOCC015054
FOCC014378-RA	FOCC015053	FOCC015053
FOCC014377-RA	FOCC015052	FOCC015052
FOCC014376-RA	FOCC015051	FOCC015051
FOCC014375-RA	FOCC015050	FOCC015050
FOCC014374-RA	FOCC015049	FOCC015049
FOCC014373-RA	FOCC015048	FOCC015048
FOCC014372-RA	FOCC015047	FOCC015047
FOCC014371-RA	FOCC015046	FOCC015046
FOCC014370-RA	FOCC015045	FOCC015045
FOCC014369-RA	FOCC015044	FOCC015044
FOCC014368-RA	FOCC015043	FOCC015043
FOCC014367-RA	FOCC015042	FOCC015042
FOCC014433-RA	FOCC015041	FOCC015041
FOCC014432-RA	FOCC015040	FOCC015040
NA	Elevenin Receptor part 4	FOCC015039
FOCC014431-RA	FOCC015038	FOCC015038
FOCC014430-RA	FOCC015037	FOCC015037
FOCC015033-RA	FOCC015036	FOCC015036
FOCC015032-RA	FOCC015035	FOCC015035
FOCC015031-RA	FOCC015034	FOCC015034
FOCC015030-RA	FOCC015033	FOCC015033
FOCC015029-RA	FOCC015032	FOCC015032
FOCC015028-RA	FOCC015031	FOCC015031
FOCC015027-RA	FOCC015030	FOCC015030
FOCC015026-RA	FOCC015029	FOCC015029
FOCC015025-RA	FOCC015028	FOCC015028
FOCC015024-RA	FOCC015027	FOCC015027
FOCC015023-RA	FOCC015026	FOCC015026
FOCC015022-RA	FOCC015025	FOCC015025
FOCC015021-RA	FOCC015024	FOCC015024
FOCC015020-RA	FOCC015023	FOCC015023
FOCC015019-RA	FOCC015022	FOCC015022
FOCC015018-RA	FOCC015021	FOCC015021
FOCC015017-RA	FOCC015020	FOCC015020
FOCC015280-RA	FOCC015019	FOCC015019
FOCC015279-RA	FOCC015018	FOCC015018
FOCC015278-RA	FOCC015017	FOCC015017
FOCC015277-RA	FOCC015016	FOCC015016
FOCC015276-RA	FOCC015015	FOCC015015
FOCC015275-RA	FOCC015014	FOCC015014
FOCC015274-RA	FOCC015013	FOCC015013
FOCC014242-RA	FOCC015012	FOCC015012
FOCC014241-RA	FOCC015011	FOCC015011
FOCC014240-RA	FOCC015010	FOCC015010
FOCC014239-RA	FOCC015009	FOCC015009
FOCC014238-RA	FOCC015008	FOCC015008
FOCC014237-RA	FOCC015007	FOCC015007
FOCC014236-RA	FOCC015006	FOCC015006
FOCC014235-RA	FOCC015005	FOCC015005
FOCC014234-RA	FOCC015004	FOCC015004
FOCC014233-RA	FOCC015003	FOCC015003
FOCC014232-RA	FOCC015002	FOCC015002
FOCC014231-RA	FOCC015001	FOCC015001
FOCC014230-RA	FOCC015000	FOCC015000
FOCC014229-RA	FOCC014999	FOCC014999
FOCC014228-RA	FOCC014998	FOCC014998
FOCC014227-RA	FOCC014997	FOCC014997
FOCC014226-RA	V-ATPase V1 Subunit E	FOCC014996
FOCC014225-RA	FOCC014995	FOCC014995
FOCC014224-RA	FOCC014994	FOCC014994
FOCC014223-RA	FOCC014993	FOCC014993
FOCC014222-RA	FOCC014992	FOCC014992
FOCC014221-RA	FOCC014991	FOCC014991
FOCC014220-RA	FOCC014990	FOCC014990
FOCC014219-RA	FOCC014989	FOCC014989
FOCC014218-RA	FOCC014988	FOCC014988
FOCC014217-RA	FOCC014987	FOCC014987
FOCC014216-RA	FOCC014986	FOCC014986
FOCC014215-RA	FOCC014985	FOCC014985
FOCC014738-RA	FOCC014984	FOCC014984
FOCC014737-RA	FOCC014983	FOCC014983
FOCC014736-RA	FOCC014982	FOCC014982
FOCC014735-RA	FOCC014981	FOCC014981
FOCC014734-RA	RYamide (sNPF)	FOCC014980
FOCC014733-RA	FOCC014979	FOCC014979
FOCC014732-RA	FOCC014978	FOCC014978
FOCC014731-RA	FOCC014977	FOCC014977
FOCC014730-RA	FOCC014976	FOCC014976
FOCC014729-RA	FOCC014975	FOCC014975
FOCC014728-RA	FOCC014974	FOCC014974
FOCC014727-RA	FOCC014973	FOCC014973
FOCC014047-RA	FOCC014972	FOCC014972
FOCC014046-RA	FOCC014971	FOCC014971
FOCC014045-RA	FOCC014970	FOCC014970
FOCC014044-RA	FOCC014969	FOCC014969
FOCC014043-RA	FOCC014968	FOCC014968
FOCC014042-RA	FOCC014967	FOCC014967
FOCC014041-RA	FOCC014966	FOCC014966
FOCC014040-RA	FOCC014965	FOCC014965
FOCC014039-RA	FOCC014964	FOCC014964
FOCC014038-RA	FOCC014963	FOCC014963
FOCC014037-RA	FOCC014962	FOCC014962
FOCC014036-RA	FOCC014961	FOCC014961
FOCC014035-RA	FOCC014960	FOCC014960
FOCC014033-RA	FOCC014959	FOCC014959
FOCC014034-RA	CRF-like Diuretic Hormone Receptor 2 part 1	FOCC014958
FOCC014032-RA	FOCC014957	FOCC014957
FOCC014031-RA	FOCC014956	FOCC014956
FOCC014030-RA	FOCC014955	FOCC014955
FOCC014029-RA	FOCC014954	FOCC014954
FOCC014028-RA	FOCC014953	FOCC014953
FOCC014027-RA	FOCC014952	FOCC014952
FOCC014026-RA	FOCC014951	FOCC014951
FOCC014025-RA	FOCC014950	FOCC014950
FOCC014024-RA	FOCC014949	FOCC014949
FOCC014623-RA	FOCC014948	FOCC014948
FOCC014622-RA	FOCC014947	FOCC014947
FOCC014621-RA	FOCC014946	FOCC014946
FOCC014620-RA	FOCC014945	FOCC014945
FOCC014619-RA	FOCC014944	FOCC014944
FOCC014618-RA	FOCC014943	FOCC014943
FOCC014617-RA	FOCC014942	FOCC014942
FOCC014616-RA	FOCC014941	FOCC014941
FOCC014615-RA	FOCC014940	FOCC014940
FOCC014614-RA	FOCC014939	FOCC014939
FOCC014613-RA	FOCC014938	FOCC014938
FOCC014612-RA	FOCC014937	FOCC014937
FOCC014611-RA	FOCC014936	FOCC014936
FOCC013769-RA	FOCC014935	FOCC014935
FOCC013768-RA	FOCC014934	FOCC014934
FOCC013767-RA	FOCC014933	FOCC014933
FOCC013766-RA	FOCC014932	FOCC014932
FOCC013765-RA	FOCC014931	FOCC014931
FOCC013764-RA	FOCC014930	FOCC014930
FOCC013763-RA	FOCC014929	FOCC014929
FOCC013762-RA	FOCC014928	FOCC014928
FOCC013761-RA	FOCC014927	FOCC014927
FOCC013760-RA	FOCC014926	FOCC014926
FOCC014662-RA	FOCC014925	FOCC014925
FOCC014661-RA	FOCC014924	FOCC014924
FOCC014660-RA	FOCC014923	FOCC014923
NA	FOCC014922	FOCC014922
FOCC014659-RA	FOCC014921	FOCC014921
FOCC014658-RA	FOCC014920	FOCC014920
FOCC014657-RA	FOCC014919	FOCC014919
FOCC015492-RA	FOCC014918	FOCC014918
FOCC015491-RA	FOCC014917	FOCC014917
FOCC015490-RA	FOCC014916	FOCC014916
FOCC015489-RA	FOCC014915	FOCC014915
FOCC015488-RA	FOCC014914	FOCC014914
FOCC015487-RA	FOCC014913	FOCC014913
FOCC015246-RA	FOCC014912	FOCC014912
FOCC015245-RA	FOCC014911	FOCC014911
FOCC015244-RA	FOCC014910	FOCC014910
FOCC015243-RA	FOCC014909	FOCC014909
FOCC015242-RA	FOCC014908	FOCC014908
FOCC015241-RA	FOCC014907	FOCC014907
FOCC015240-RA	FOCC014906	FOCC014906
FOCC015239-RA	FOCC014905	FOCC014905
FOCC015238-RA	FOCC014904	FOCC014904
FOCC014925-RA	FOCC014903	FOCC014903
FOCC014924-RA	FOCC014902	FOCC014902
FOCC014923-RA	FOCC014901	FOCC014901
FOCC014922-RA	FOCC014900	FOCC014900
FOCC014921-RA	FOCC014899	FOCC014899
FOCC014920-RA	FOCC014898	FOCC014898
FOCC014919-RA	FOCC014897	FOCC014897
FOCC014918-RA	FOCC014896	FOCC014896
FOCC013870-RA	FOCC014895	FOCC014895
FOCC013869-RA	FOCC014894	FOCC014894
FOCC013868-RA	FOCC014893	FOCC014893
FOCC013867-RA	FOCC014892	FOCC014892
FOCC013866-RA	FOCC014891	FOCC014891
FOCC013865-RA	FOCC014890	FOCC014890
FOCC013864-RA	FOCC014889	FOCC014889
FOCC013863-RA	FOCC014888	FOCC014888
FOCC013862-RA	FOCC014887	FOCC014887
FOCC013861-RA	FOCC014886	FOCC014886
FOCC013860-RA	FOCC014885	FOCC014885
FOCC013859-RA	stress-activated protein kinase JNK	FOCC014884
FOCC013858-RA	FOCC014883	FOCC014883
FOCC013857-RA	FOCC014882	FOCC014882
FOCC013856-RA	FOCC014881	FOCC014881
FOCC013855-RA	FOCC014880	FOCC014880
FOCC013854-RA	FOCC014879	FOCC014879
FOCC013853-RA	FOCC014878	FOCC014878
FOCC013852-RA	FOCC014877	FOCC014877
FOCC013851-RA	FOCC014876	FOCC014876
FOCC013850-RA	FOCC014875	FOCC014875
FOCC013849-RA	FOCC014874	FOCC014874
FOCC013848-RA	FOCC014873	FOCC014873
FOCC013847-RA	FOCC014872	FOCC014872
FOCC013846-RA	FOCC014871	FOCC014871
FOCC013845-RA	FOCC014870	FOCC014870
FOCC014873-RA	FOCC014869	FOCC014869
FOCC014872-RA	FOCC014868	FOCC014868
FOCC014871-RA	FOCC014867	FOCC014867
FOCC014870-RA	FOCC014866	FOCC014866
FOCC014869-RA	FOCC014865	FOCC014865
FOCC014868-RA	FOCC014864	FOCC014864
FOCC014867-RA	FOCC014863	FOCC014863
FOCC014866-RA	FOCC014862	FOCC014862
FOCC014865-RA	FOCC014861	FOCC014861
FOCC014864-RA	FOCC014860	FOCC014860
FOCC014863-RA	FOCC014859	FOCC014859
FOCC014862-RA	FOCC014858	FOCC014858
FOCC014861-RA	FOCC014857	FOCC014857
FOCC014860-RA	FOCC014856	FOCC014856
FOCC014859-RA	FOCC014855	FOCC014855
FOCC014858-RA	FOCC014854	FOCC014854
FOCC014857-RA	FOCC014853	FOCC014853
FOCC014856-RA	FOCC014852	FOCC014852
FOCC014855-RA	FOCC014851	FOCC014851
FOCC014854-RA	FOCC014850	FOCC014850
FOCC014853-RA	FOCC014849	FOCC014849
FOCC014852-RA	FOCC014848	FOCC014848
FOCC014851-RA	FOCC014847	FOCC014847
FOCC014850-RA	FOCC014846	FOCC014846
FOCC014849-RA	FOCC014845	FOCC014845
FOCC014848-RA	FOCC014844	FOCC014844
FOCC014847-RA	FOCC014843	FOCC014843
FOCC014327-RA	FOCC014842	FOCC014842
FOCC014326-RA	FOCC014841	FOCC014841
FOCC014325-RA	FOCC014840	FOCC014840
FOCC014324-RA	FOCC014839	FOCC014839
FOCC014323-RA	FOCC014838	FOCC014838
FOCC014322-RA	FOCC014837	FOCC014837
FOCC014321-RA	FOCC014836	FOCC014836
FOCC014320-RA	FOCC014835	FOCC014835
FOCC014319-RA	FOCC014834	FOCC014834
FOCC014582-RA	FOCC014833	FOCC014833
FOCC014581-RA	FOCC014832	FOCC014832
FOCC014580-RA	FOCC014831	FOCC014831
FOCC014579-RA	FOCC014830	FOCC014830
FOCC014578-RA	FOCC014829	FOCC014829
FOCC014577-RA	FOCC014828	FOCC014828
FOCC014576-RA	FOCC014827	FOCC014827
FOCC014575-RA	FOCC014826	FOCC014826
FOCC014574-RA	Calcitonin-like Diuretic Hormone Receptor	FOCC014825
FOCC014573-RA	FOCC014824	FOCC014824
FOCC014889-RA	FOCC014823	FOCC014823
FOCC014888-RA	FOCC014822	FOCC014822
NA	FOCC014821	FOCC014821
FOCC014887-RA	FOCC014820	FOCC014820
NA	FOCC014819	FOCC014819
FOCC014886-RA	FOCC014818	FOCC014818
FOCC014885-RA	FOCC014817	FOCC014817
FOCC014884-RA	FOCC014816	FOCC014816
FOCC014883-RA	FOCC014815	FOCC014815
FOCC014882-RA	FOCC014814	FOCC014814
FOCC013640-RA	Cytochrome P450 CYP304	FOCC014813
FOCC013640-RA	Sodium-coupled monocarboxylate transporter 1-like	FOCC014812
FOCC013639-RA	FOCC014811	FOCC014811
FOCC013638-RA	FOCC014810	FOCC014810
FOCC013637-RA	FOCC014809	FOCC014809
FOCC013636-RA	FOCC014808	FOCC014808
FOCC013635-RA	FOCC014807	FOCC014807
FOCC013634-RA	FOCC014806	FOCC014806
FOCC013633-RA	FOCC014805	FOCC014805
FOCC013632-RA	FOCC014804	FOCC014804
FOCC013631-RA	FOCC014803	FOCC014803
FOCC013630-RA	FOCC014802	FOCC014802
FOCC013629-RA	FOCC014801	FOCC014801
FOCC013628-RA	FOCC014800	FOCC014800
FOCC013627-RA	FOCC014799	FOCC014799
FOCC013626-RA	FOCC014798	FOCC014798
FOCC013625-RA	FOCC014797	FOCC014797
FOCC013624-RA	FOCC014796	FOCC014796
FOCC013623-RA	FOCC014795	FOCC014795
FOCC013622-RA	FOCC014794	FOCC014794
FOCC013621-RA	FOCC014793	FOCC014793
FOCC013620-RA	FOCC014792	FOCC014792
FOCC013619-RA	FOCC014791	FOCC014791
FOCC013618-RA	FOCC014790	FOCC014790
FOCC013617-RA	FOCC014789	FOCC014789
FOCC013616-RA	FOCC014788	FOCC014788
FOCC013615-RA	FOCC014787	FOCC014787
FOCC013614-RA	FOCC014786	FOCC014786
FOCC013613-RA	FOCC014785	FOCC014785
FOCC013612-RA	FOCC014784	FOCC014784
FOCC013611-RA	FOCC014783	FOCC014783
FOCC013610-RA	FOCC014782	FOCC014782
FOCC013609-RA	FOCC014781	FOCC014781
FOCC013608-RA	FMRFamide	FOCC014780
FOCC013906-RA	FOCC014779	FOCC014779
NA	FOCC014778	FOCC014778
FOCC013905-RA	FOCC014777	FOCC014777
FOCC013904-RA	FOCC014776	FOCC014776
FOCC013903-RA	FOCC014775	FOCC014775
FOCC013902-RA	FOCC014774	FOCC014774
FOCC013901-RA	FOCC014773	FOCC014773
FOCC013900-RA	FOCC014772	FOCC014772
FOCC013899-RA	FOCC014771	FOCC014771
FOCC013898-RA	FOCC014770	FOCC014770
FOCC013897-RA	FOCC014769	FOCC014769
FOCC013896-RA	FOCC014768	FOCC014768
FOCC013895-RA	FOCC014767	FOCC014767
FOCC013894-RA	FOCC014766	FOCC014766
FOCC013893-RA	FOCC014765	FOCC014765
FOCC013892-RA	FOCC014764	FOCC014764
FOCC014818-RA	FOCC014763	FOCC014763
FOCC014817-RA	FOCC014762	FOCC014762
FOCC014816-RA	FOCC014761	FOCC014761
FOCC014815-RA	FOCC014760	FOCC014760
FOCC014814-RA	FOCC014759	FOCC014759
FOCC014813-RA	FOCC014758	FOCC014758
FOCC014812-RA	FOCC014757	FOCC014757
FOCC014811-RA	FOCC014756	FOCC014756
FOCC014810-RA	FOCC014755	FOCC014755
FOCC014809-RA	FOCC014754	FOCC014754
FOCC014808-RA	FOCC014753	FOCC014753
FOCC014807-RA	FOCC014752	FOCC014752
FOCC014806-RA	FOCC014751	FOCC014751
FOCC014805-RA	FOCC014750	FOCC014750
FOCC014804-RA	FOCC014749	FOCC014749
FOCC014803-RA	FOCC014748	FOCC014748
FOCC014802-RA	FOCC014747	FOCC014747
FOCC014801-RA	FOCC014746	FOCC014746
FOCC014800-RA	FOCC014745	FOCC014745
FOCC014799-RA	FOCC014744	FOCC014744
FOCC014798-RA	FOCC014743	FOCC014743
FOCC014797-RA	FOCC014742	FOCC014742
FOCC014796-RA	FOCC014741	FOCC014741
FOCC014795-RA	FOCC014740	FOCC014740
FOCC014794-RA	FOCC014739	FOCC014739
FOCC014793-RA	FOCC014738	FOCC014738
FOCC014792-RA	FOCC014737	FOCC014737
FOCC014791-RA	FOCC014736	FOCC014736
FOCC014790-RA	FOCC014735	FOCC014735
FOCC014789-RA	FOCC014734	FOCC014734
FOCC014788-RA	FOCC014733	FOCC014733
FOCC014787-RA	FOCC014732	FOCC014732
FOCC014786-RA	FOCC014731	FOCC014731
FOCC014785-RA	FOCC014730	FOCC014730
FOCC014784-RA	FOCC014729	FOCC014729
FOCC014783-RA	FOCC014728	FOCC014728
FOCC014782-RA	FOCC014727	FOCC014727
FOCC014781-RA	FOCC014726	FOCC014726
FOCC014780-RA	FOCC014725	FOCC014725
FOCC015300-RA	FOCC014724	FOCC014724
FOCC015299-RA	FOCC014723	FOCC014723
FOCC015298-RA	FOCC014722	FOCC014722
FOCC015297-RA	FOCC014721	FOCC014721
FOCC014065-RA	FOCC014720	FOCC014720
FOCC014064-RA	FOCC014719	FOCC014719
FOCC014063-RA	FOCC014718	FOCC014718
FOCC014062-RA	FOCC014717	FOCC014717
FOCC014061-RA	FOCC014716	FOCC014716
FOCC014060-RA	FOCC014715	FOCC014715
FOCC014059-RA	FOCC014714	FOCC014714
FOCC014058-RA	FOCC014713	FOCC014713
FOCC014057-RA	FOCC014712	FOCC014712
FOCC014056-RA	FOCC014711	FOCC014711
FOCC014055-RA	FOCC014710	FOCC014710
FOCC014054-RA	FOCC014709	FOCC014709
FOCC014053-RA	FOCC014708	FOCC014708
FOCC014052-RA	FOCC014707	FOCC014707
FOCC014051-RA	FOCC014706	FOCC014706
FOCC014050-RA	FOCC014705	FOCC014705
FOCC014049-RA	FOCC014704	FOCC014704
FOCC014048-RA	FOCC014703	FOCC014703
FOCC014770-RA	FOCC014702	FOCC014702
FOCC014769-RA	FOCC014701	FOCC014701
FOCC014768-RA	FOCC014700	FOCC014700
FOCC014767-RA	FOCC014699	FOCC014699
FOCC014766-RA	FOCC014698	FOCC014698
FOCC014765-RA	FOCC014697	FOCC014697
FOCC014764-RA	FOCC014696	FOCC014696
FOCC014763-RA	FOCC014695	FOCC014695
FOCC014762-RA	FOCC014694	FOCC014694
FOCC014761-RA	FOCC014693	FOCC014693
FOCC014760-RA	FOCC014692	FOCC014692
FOCC014759-RA	FOCC014691	FOCC014691
FOCC014758-RA	FOCC014690	FOCC014690
FOCC014757-RA	FOCC014689	FOCC014689
FOCC014756-RA	FOCC014688	FOCC014688
FOCC014726-RA	FOCC014687	FOCC014687
NA	Cytochrome P450 CYP6	FOCC014686
FOCC014725-RA	Cytochrome P450 CYP6	FOCC014685
FOCC014724-RA	FOCC014684	FOCC014684
FOCC014723-RA	FOCC014683	FOCC014683
FOCC014722-RA	FOCC014682	FOCC014682
FOCC014721-RA	FOCC014681	FOCC014681
FOCC014720-RA	FOCC014680	FOCC014680
FOCC014719-RA	FOCC014679	FOCC014679
FOCC014610-RA	FOCC014678	FOCC014678
FOCC014609-RA	FOCC014677	FOCC014677
FOCC014608-RA	FOCC014676	FOCC014676
FOCC014607-RA	FOCC014675	FOCC014675
FOCC014606-RA	FOCC014674	FOCC014674
FOCC014605-RA	FOCC014673	FOCC014673
FOCC014604-RA	FOCC014672	FOCC014672
FOCC014603-RA	FOCC014671	FOCC014671
FOCC014602-RA	FOCC014670	FOCC014670
FOCC014141-RA	FOCC014669	FOCC014669
FOCC014140-RA	FOCC014668	FOCC014668
FOCC014139-RA	FOCC014667	FOCC014667
FOCC014138-RA	FOCC014666	FOCC014666
FOCC014137-RA	FOCC014665	FOCC014665
FOCC014136-RA	FOCC014664	FOCC014664
FOCC014135-RA	FOCC014663	FOCC014663
FOCC014134-RA	FOCC014662	FOCC014662
FOCC014133-RA	FOCC014661	FOCC014661
FOCC014132-RA	FOCC014660	FOCC014660
FOCC014131-RA	FOCC014659	FOCC014659
FOCC014130-RA	FOCC014658	FOCC014658
FOCC014129-RA	FOCC014657	FOCC014657
FOCC014128-RA	FOCC014656	FOCC014656
FOCC014127-RA	FOCC014655	FOCC014655
FOCC014126-RA	FOCC014654	FOCC014654
FOCC014125-RA	FOCC014653	FOCC014653
FOCC014124-RA	FOCC014652	FOCC014652
FOCC013734-RA	FOCC014651	FOCC014651
FOCC013733-RA	FOCC014650	FOCC014650
FOCC013732-RA	FOCC014649	FOCC014649
FOCC013731-RA	FOCC014648	FOCC014648
FOCC014488-RA	FOCC014647	FOCC014647
FOCC014487-RA	FOCC014646	FOCC014646
FOCC014486-RA	FOCC014645	FOCC014645
FOCC014485-RA	FOCC014644	FOCC014644
FOCC014484-RA	FOCC014643	FOCC014643
FOCC014483-RA	FOCC014642	FOCC014642
FOCC014482-RA	FOCC014641	FOCC014641
FOCC014481-RA	FOCC014640	FOCC014640
FOCC014480-RA	FOCC014639	FOCC014639
FOCC014479-RA	FOCC014638	FOCC014638
FOCC013818-RA	FOCC014637	FOCC014637
FOCC013817-RA	FOCC014636	FOCC014636
FOCC013816-RA	FOCC014635	FOCC014635
FOCC013815-RA	FOCC014634	FOCC014634
FOCC013814-RA	FOCC014634	FOCC014634
FOCC013813-RA	FOCC014633	FOCC014633
FOCC013812-RA	FOCC014632	FOCC014632
FOCC013811-RA	FOCC014631	FOCC014631
FOCC013810-RA	FOCC014630	FOCC014630
FOCC013809-RA	FOCC014629	FOCC014629
FOCC013808-RA	FOCC014628	FOCC014628
NA	FOCC014627	FOCC014627
FOCC013807-RA	FOCC014626	FOCC014626
FOCC013806-RA	FOCC014625	FOCC014625
FOCC013805-RA	FOCC014624	FOCC014624
FOCC013804-RA	FOCC014623	FOCC014623
FOCC013803-RA	FOCC014622	FOCC014622
FOCC013802-RA	FOCC014621	FOCC014621
FOCC013801-RA	FOCC014620	FOCC014620
FOCC013800-RA	FOCC014619	FOCC014619
FOCC013799-RA	FOCC014618	FOCC014618
FOCC014478-RA	FOCC014617	FOCC014617
FOCC014477-RA	FOCC014616	FOCC014616
FOCC014476-RA	FOCC014615	FOCC014615
FOCC014475-RA	FOCC014614	FOCC014614
FOCC014474-RA	FOCC014613	FOCC014613
FOCC014473-RA	FOCC014612	FOCC014612
FOCC014472-RA	FOCC014611	FOCC014611
FOCC014471-RA	FOCC014610	FOCC014610
FOCC014470-RA	FOCC014609	FOCC014609
FOCC014469-RA	FOCC014608	FOCC014608
FOCC014468-RA	FOCC014607	FOCC014607
FOCC014467-RA	FOCC014606	FOCC014606
FOCC014466-RA	FOCC014605	FOCC014605
FOCC015066-RA	FOCC014604	FOCC014604
FOCC015065-RA	FOCC014603	FOCC014603
FOCC015064-RA	FOCC014602	FOCC014602
FOCC015063-RA	FOCC014601	FOCC014601
FOCC015062-RA	FOCC014600	FOCC014600
FOCC015061-RA	FOCC014599	FOCC014599
FOCC015060-RA	FOCC014598	FOCC014598
FOCC015059-RA	FOCC014597	FOCC014597
FOCC015058-RA	FOCC014596	FOCC014596
FOCC015057-RA	FOCC014595	FOCC014595
FOCC015056-RA	FOCC014594	FOCC014594
FOCC015055-RA	FOCC014593	FOCC014593
FOCC014526-RA	FOCC014592	FOCC014592
FOCC014525-RA	FOCC014591	FOCC014591
FOCC014524-RA	FOCC014590	FOCC014590
FOCC014523-RA	FOCC014589	FOCC014589
FOCC014522-RA	FOCC014588	FOCC014588
NA	FOCC014587	FOCC014587
FOCC014354-RA	FOCC014586	FOCC014586
FOCC014353-RA	FOCC014585	FOCC014585
FOCC014352-RA	FOCC014584	FOCC014584
FOCC014351-RA	FOCC014583	FOCC014583
FOCC014350-RA	FOCC014582	FOCC014582
FOCC014349-RA	FOCC014581	FOCC014581
FOCC014348-RA	FOCC014580	FOCC014580
FOCC014347-RA	FOCC014579	FOCC014579
FOCC014346-RA	FOCC014578	FOCC014578
FOCC014345-RA	FOCC014577	FOCC014577
FOCC014344-RA	FOCC014576	FOCC014576
FOCC014343-RA	FOCC014575	FOCC014575
FOCC013705-RA	FOCC014574	FOCC014574
FOCC013704-RA	FOCC014573	FOCC014573
FOCC013703-RA	FOCC014572	FOCC014572
FOCC013702-RA	FOCC014571	FOCC014571
FOCC013701-RA	FOCC014570	FOCC014570
FOCC013700-RA	FOCC014569	FOCC014569
FOCC013699-RA	FOCC014568	FOCC014568
FOCC013698-RA	FOCC014567	FOCC014567
FOCC013697-RA	FOCC014566	FOCC014566
FOCC013696-RA	FOCC014565	FOCC014565
FOCC013695-RA	FOCC014564	FOCC014564
FOCC013694-RA	FOCC014563	FOCC014563
FOCC013693-RA	FOCC014562	FOCC014562
FOCC014541-RA	FOCC014561	FOCC014561
FOCC014540-RA	FOCC014560	FOCC014560
FOCC014539-RA	FOCC014559	FOCC014559
FOCC014538-RA	FOCC014558	FOCC014558
FOCC014537-RA	FOCC014557	FOCC014557
FOCC014536-RA	FOCC014556	FOCC014556
FOCC014535-RA	FOCC014555	FOCC014555
FOCC014534-RA	FOCC014554	FOCC014554
FOCC014533-RA	FOCC014553	FOCC014553
FOCC014532-RA	FOCC014552	FOCC014552
FOCC014531-RA	FOCC014551	FOCC014551
FOCC014530-RA	FOCC014550	FOCC014550
FOCC014529-RA	FOCC014549	FOCC014549
FOCC014528-RA	FOCC014548	FOCC014548
FOCC014527-RA	FOCC014547	FOCC014547
FOCC013581-RA	FOCC014546	FOCC014546
FOCC013580-RA	FOCC014545	FOCC014545
FOCC013579-RA	FOCC014544	FOCC014544
FOCC013578-RA	FOCC014543	FOCC014543
FOCC013577-RA	FOCC014542	FOCC014542
FOCC013576-RA	FOCC014541	FOCC014541
FOCC013575-RA	FOCC014540	FOCC014540
FOCC013574-RA	FOCC014539	FOCC014539
FOCC013573-RA	FOCC014538	FOCC014538
FOCC013572-RA	FOCC014537	FOCC014537
FOCC013571-RA	FOCC014536	FOCC014536
FOCC013570-RA	FOCC014535	FOCC014535
FOCC013569-RA	FOCC014534	FOCC014534
FOCC013568-RA	FOCC014533	FOCC014533
FOCC013567-RA	FOCC014532	FOCC014532
FOCC013566-RA	FOCC014531	FOCC014531
FOCC013565-RA	FOCC014530	FOCC014530
FOCC013564-RA	FOCC014529	FOCC014529
FOCC013563-RA	FOCC014529	FOCC014529
FOCC013562-RA	FOCC014528	FOCC014528
FOCC013561-RA	FOCC014527	FOCC014527
FOCC013560-RA	FOCC014526	FOCC014526
FOCC013559-RA	FOCC014525	FOCC014525
FOCC013558-RA	FOCC014524	FOCC014524
FOCC013557-RA	FOCC014523	FOCC014523
FOCC013556-RA	FOCC014522	FOCC014522
FOCC013178-RA	FOCC014521	FOCC014521
FOCC013177-RA	Cullin-1-like	FOCC014520
FOCC013176-RA	FOCC014519	FOCC014519
FOCC013175-RA	FOCC014518	FOCC014518
FOCC013174-RA	FOCC014517	FOCC014517
FOCC013172-RA	FOCC014516	FOCC014516
FOCC013173-RA	FOCC014515	FOCC014515
FOCC013171-RA	FOCC014514	FOCC014514
FOCC013170-RA	FOCC014513	FOCC014513
FOCC013169-RA	FOCC014512	FOCC014512
FOCC013168-RA	FOCC014511	FOCC014511
FOCC013167-RA	FOCC014510	FOCC014510
FOCC013166-RA	FOCC014509	FOCC014509
FOCC013165-RA	FOCC014508	FOCC014508
FOCC013164-RA	FOCC014507	FOCC014507
FOCC013163-RA	FOCC014506	FOCC014506
FOCC013162-RA	FOCC014505	FOCC014505
FOCC013161-RA	FOCC014504	FOCC014504
FOCC013160-RA	FOCC014503	FOCC014503
FOCC013159-RA	FOCC014502	FOCC014502
FOCC013158-RA	FOCC014501	FOCC014501
FOCC013157-RA	FOCC014500	FOCC014500
FOCC013156-RA	Glycoprotein hormone beta5	FOCC014499
FOCC013155-RA	FOCC014498	FOCC014498
FOCC013154-RA	Glycoprotein hormone alpha2	FOCC014497
FOCC013153-RA	FOCC014496	FOCC014496
FOCC013152-RA	FOCC014495	FOCC014495
FOCC013151-RA	FOCC014494	FOCC014494
FOCC013150-RA	FOCC014493	FOCC014493
FOCC013149-RA	FOCC014492	FOCC014492
FOCC013148-RA	Hormone receptor-like in 46	FOCC014491
FOCC014989-RA	FOCC014490	FOCC014490
FOCC014988-RA	FOCC014489	FOCC014489
FOCC014987-RA	FOCC014488	FOCC014488
FOCC014986-RA	FOCC014487	FOCC014487
FOCC014985-RA	FOCC014486	FOCC014486
FOCC014984-RA	FOCC014485	FOCC014485
FOCC014983-RA	FOCC014484	FOCC014484
FOCC014982-RA	FOCC014483	FOCC014483
FOCC014981-RA	FOCC014482	FOCC014482
FOCC014980-RA	FOCC014481	FOCC014481
FOCC014979-RA	FOCC014480	FOCC014480
FOCC014978-RA	FOCC014479	FOCC014479
FOCC014977-RA	FOCC014478	FOCC014478
FOCC014976-RA	FOCC014477	FOCC014477
FOCC014975-RA	FOCC014476	FOCC014476
FOCC014999-RA	endo-beta-1%2C4-glucanase	FOCC014475
FOCC014998-RA	FOCC014474	FOCC014474
FOCC014997-RA	FOCC014473	FOCC014473
FOCC014996-RA	FOCC014472	FOCC014472
FOCC014995-RA	FOCC014471	FOCC014471
FOCC014994-RA	FOCC014470	FOCC014470
FOCC014993-RA	FOCC014469	FOCC014469
FOCC014991-RA	FOCC014468	FOCC014468
FOCC014992-RA	FOCC014467	FOCC014467
FOCC014990-RA	FOCC014466	FOCC014466
FOCC015006-RA	FOCC014465	FOCC014465
FOCC015005-RA	FOCC014464	FOCC014464
FOCC015004-RA	FOCC014463	FOCC014463
FOCC015003-RA	FOCC014462	FOCC014462
FOCC015002-RA	FOCC014461	FOCC014461
FOCC015001-RA	Insulin like peptide 2	FOCC014460
FOCC015000-RA	FOCC014459	FOCC014459
FOCC014288-RA	Cytochrome P450 CYP4 (partial)	FOCC014458
FOCC014287-RA	FOCC014457	FOCC014457
FOCC014286-RA	FOCC014456	FOCC014456
FOCC014285-RA	FOCC014455	FOCC014455
FOCC014284-RA	FOCC014454	FOCC014454
FOCC014283-RA	FOCC014453	FOCC014453
FOCC014282-RA	FOCC014452	FOCC014452
FOCC014281-RA	FOCC014451	FOCC014451
FOCC014280-RA	FOCC014450	FOCC014450
FOCC014279-RA	FOCC014449	FOCC014449
FOCC014278-RA	FOCC014448	FOCC014448
FOCC014277-RA	FOCC014447	FOCC014447
FOCC014276-RA	FOCC014446	FOCC014446
FOCC014275-RA	FOCC014445	FOCC014445
FOCC014274-RA	FOCC014444	FOCC014444
FOCC014273-RA	FOCC014443	FOCC014443
FOCC014421-RA	FOCC014442	FOCC014442
FOCC014420-RA	FOCC014441	FOCC014441
FOCC014419-RA	FOCC014440	FOCC014440
FOCC014418-RA	FOCC014439	FOCC014439
FOCC014417-RA	FOCC014438	FOCC014438
FOCC014107-RA	FOCC014437	FOCC014437
FOCC014106-RA	FOCC014436	FOCC014436
FOCC014105-RA	FOCC014435	FOCC014435
FOCC014104-RA	FOCC014434	FOCC014434
FOCC014103-RA	FOCC014433	FOCC014433
FOCC014102-RA	FOCC014432	FOCC014432
FOCC014101-RA	FOCC014431	FOCC014431
FOCC014100-RA	FOCC014430	FOCC014430
FOCC014099-RA	FOCC014429	FOCC014429
FOCC014098-RA	FOCC014428	FOCC014428
FOCC014097-RA	Neuropeptide F Receptor part 2	FOCC014427
FOCC014096-RA	FOCC014426	FOCC014426
FOCC013024-RA	FOCC014425	FOCC014425
FOCC013023-RA	FOCC014424	FOCC014424
FOCC013022-RA	FOCC014423	FOCC014423
FOCC013021-RA	FOCC014422	FOCC014422
FOCC013020-RA	FOCC014421	FOCC014421
FOCC013019-RA	FOCC014420	FOCC014420
FOCC013018-RA	FOCC014419	FOCC014419
FOCC013017-RA	vitellogenin	FOCC014418
FOCC013016-RA	FOCC014417	FOCC014417
FOCC013015-RA	FOCC014416	FOCC014416
FOCC013014-RA	FOCC014415	FOCC014415
FOCC013013-RA	FOCC014414	FOCC014414
FOCC013012-RA	Pigment Dispersing Factor Receptor	FOCC014413
FOCC013011-RA	FOCC014412	FOCC014412
FOCC013010-RA	FOCC014411	FOCC014411
FOCC013009-RA	FOCC014410	FOCC014410
FOCC013008-RA	FOCC014409	FOCC014409
FOCC013007-RA	FOCC014408	FOCC014408
FOCC013006-RA	FOCC014407	FOCC014407
FOCC013005-RA	FOCC014406	FOCC014406
FOCC013004-RA	FOCC014405	FOCC014405
FOCC013003-RA	Spatzle	FOCC014404
FOCC013002-RA	FOCC014403	FOCC014403
FOCC013001-RA	death related ced-3/Nedd2-like protein	FOCC014402
FOCC013000-RA	FOCC014401	FOCC014401
FOCC012999-RA	FOCC014400	FOCC014400
FOCC012998-RA	FOCC014399	FOCC014399
FOCC012997-RA	FOCC014398	FOCC014398
FOCC012996-RA	FOCC014397	FOCC014397
FOCC012995-RA	FOCC014396	FOCC014396
FOCC012994-RA	FOCC014395	FOCC014395
FOCC014272-RA	FOCC014394	FOCC014394
FOCC014271-RA	FOCC014393	FOCC014393
FOCC014270-RA	FOCC014392	FOCC014392
FOCC014269-RA	FOCC014391	FOCC014391
FOCC014268-RA	FOCC014390	FOCC014390
FOCC014267-RA	FOCC014389	FOCC014389
FOCC014266-RA	FOCC014388	FOCC014388
FOCC014265-RA	FOCC014387	FOCC014387
FOCC013924-RA	FOCC014386	FOCC014386
FOCC013923-RA	FOCC014385	FOCC014385
FOCC013922-RA	FOCC014384	FOCC014384
FOCC013921-RA	FOCC014383	FOCC014383
FOCC013920-RA	FOCC014382	FOCC014382
FOCC013919-RA	FOCC014381	FOCC014381
FOCC013918-RA	FOCC014380	FOCC014380
FOCC013917-RA	FOCC014379	FOCC014379
FOCC013916-RA	FOCC014378	FOCC014378
FOCC013915-RA	FOCC014377	FOCC014377
FOCC013914-RA	FOCC014376	FOCC014376
FOCC013913-RA	FOCC014375	FOCC014375
FOCC013912-RA	FOCC014374	FOCC014374
FOCC013911-RA	FOCC014373	FOCC014373
FOCC013910-RA	FOCC014372	FOCC014372
FOCC013909-RA	FOCC014371	FOCC014371
FOCC013908-RA	FOCC014370	FOCC014370
FOCC013907-RA	PTH-R-like	FOCC014369
FOCC014656-RA	FOCC014368	FOCC014368
FOCC014655-RA	FOCC014367	FOCC014367
FOCC014654-RA	FOCC014366	FOCC014366
FOCC014653-RA	FOCC014365	FOCC014365
FOCC014652-RA	FOCC014364	FOCC014364
FOCC014651-RA	FOCC014363	FOCC014363
FOCC013209-RA	FOCC014362	FOCC014362
FOCC013208-RA	FOCC014361	FOCC014361
FOCC013207-RA	FOCC014360	FOCC014360
FOCC013206-RA	FOCC014359	FOCC014359
FOCC013205-RA	FOCC014358	FOCC014358
FOCC013204-RA	FOCC014357	FOCC014357
FOCC013203-RA	FOCC014356	FOCC014356
FOCC013202-RA	FOCC014355	FOCC014355
FOCC013201-RA	FOCC014354	FOCC014354
FOCC013200-RA	FOCC014353	FOCC014353
FOCC013199-RA	FOCC014352	FOCC014352
FOCC014499-RA	FOCC014351	FOCC014351
FOCC014498-RA	FOCC014350	FOCC014350
FOCC014497-RA	FOCC014349	FOCC014349
FOCC014496-RA	FOCC014348	FOCC014348
FOCC014495-RA	FOCC014347	FOCC014347
FOCC014494-RA	FOCC014346	FOCC014346
FOCC014493-RA	FOCC014345	FOCC014345
FOCC014492-RA	FOCC014344	FOCC014344
FOCC014491-RA	FOCC014343	FOCC014343
FOCC014490-RA	FOCC014342	FOCC014342
FOCC014489-RA	FOCC014341	FOCC014341
FOCC013555-RA	FOCC014340	FOCC014340
FOCC013554-RA	FOCC014339	FOCC014339
FOCC013553-RA	FOCC014338	FOCC014338
FOCC013552-RA	FOCC014337	FOCC014337
FOCC013551-RA	FOCC014336	FOCC014336
FOCC013550-RA	FOCC014335	FOCC014335
FOCC013549-RA	FOCC014334	FOCC014334
FOCC013548-RA	FOCC014333	FOCC014333
FOCC013547-RA	FOCC014332	FOCC014332
FOCC013546-RA	FOCC014331	FOCC014331
FOCC013545-RA	FOCC014330	FOCC014330
FOCC013544-RA	FOCC014329	FOCC014329
FOCC013543-RA	FOCC014328	FOCC014328
FOCC013542-RA	FOCC014327	FOCC014327
FOCC013541-RA	FOCC014326	FOCC014326
FOCC013540-RA	FOCC014325	FOCC014325
FOCC013539-RA	FOCC014324	FOCC014324
FOCC013538-RA	FOCC014323	FOCC014323
FOCC013537-RA	FOCC014322	FOCC014322
FOCC013536-RA	FOCC014321	FOCC014321
FOCC013535-RA	FOCC014320	FOCC014320
FOCC013534-RA	FOCC014319	FOCC014319
FOCC013533-RA	FOCC014318	FOCC014318
FOCC013532-RA	FOCC014317	FOCC014317
FOCC013600-RA	FOCC014316	FOCC014316
FOCC013599-RA	FOCC014315	FOCC014315
FOCC013598-RA	FOCC014314	FOCC014314
FOCC013597-RA	FOCC014313	FOCC014313
FOCC013596-RA	FOCC014312	FOCC014312
FOCC013595-RA	FOCC014311	FOCC014311
FOCC013594-RA	FOCC014310	FOCC014310
FOCC013593-RA	FOCC014309	FOCC014309
FOCC013592-RA	FOCC014308	FOCC014308
FOCC013591-RA	FOCC014307	FOCC014307
FOCC013590-RA	FOCC014306	FOCC014306
FOCC013589-RA	FOCC014305	FOCC014305
FOCC013588-RA	FOCC014304	FOCC014304
FOCC013587-RA	FOCC014303	FOCC014303
FOCC013586-RA	FOCC014302	FOCC014302
FOCC013585-RA	FOCC014301	FOCC014301
FOCC013584-RA	FOCC014300	FOCC014300
FOCC013583-RA	FOCC014299	FOCC014299
FOCC013582-RA	FOCC014298	FOCC014298
NA	FOCC014297	FOCC014297
FOCC014318-RA	FOCC014296	FOCC014296
FOCC014317-RA	FOCC014295	FOCC014295
FOCC014316-RA	FOCC014294	FOCC014294
FOCC014315-RA	FOCC014293	FOCC014293
FOCC014314-RA	FOCC014292	FOCC014292
FOCC014313-RA	FOCC014291	FOCC014291
FOCC014312-RA	FOCC014290	FOCC014290
FOCC014311-RA	FOCC014289	FOCC014289
FOCC014310-RA	FOCC014288	FOCC014288
FOCC014309-RA	FOCC014287	FOCC014287
FOCC014308-RA	FOCC014286	FOCC014286
FOCC014307-RA	FOCC014285	FOCC014285
FOCC014306-RA	FOCC014285	FOCC014285
FOCC014305-RA	FOCC014284	FOCC014284
FOCC014304-RA	FOCC014283	FOCC014283
FOCC014303-RA	FOCC014282	FOCC014282
FOCC014302-RA	FOCC014281	FOCC014281
FOCC014301-RA	FOCC014280	FOCC014280
FOCC014300-RA	FOCC014279	FOCC014279
FOCC014299-RA	FOCC014278	FOCC014278
FOCC014298-RA	FOCC014277	FOCC014277
FOCC014429-RA	FOCC014276	FOCC014276
FOCC014428-RA	FOCC014275	FOCC014275
FOCC014427-RA	FOCC014274	FOCC014274
FOCC014426-RA	FOCC014273	FOCC014273
FOCC014425-RA	FOCC014272	FOCC014272
FOCC014424-RA	FOCC014271	FOCC014271
FOCC014423-RA	FOCC014270	FOCC014270
FOCC014422-RA	FOCC014269	FOCC014269
FOCC013942-RA	FOCC014268	FOCC014268
FOCC013941-RA	FOCC014267	FOCC014267
FOCC013940-RA	FOCC014266	FOCC014266
FOCC013939-RA	FOCC014265	FOCC014265
FOCC013938-RA	FOCC014264	FOCC014264
FOCC013937-RA	FOCC014263	FOCC014263
FOCC013936-RA	FOCC014262	FOCC014262
FOCC013935-RA	FOCC014261	FOCC014261
FOCC013934-RA	FOCC014260	FOCC014260
FOCC013933-RA	FOCC014259	FOCC014259
FOCC013932-RA	FOCC014258	FOCC014258
FOCC013931-RA	FOCC014257	FOCC014257
FOCC013930-RA	FOCC014256	FOCC014256
FOCC013929-RA	FOCC014255	FOCC014255
FOCC013928-RA	FOCC014254	FOCC014254
FOCC013927-RA	FOCC014253	FOCC014253
FOCC013926-RA	FOCC014252	FOCC014252
FOCC013925-RA	FOCC014251	FOCC014251
FOCC015139-RA	FOCC014250	FOCC014250
FOCC015138-RA	FOCC014249	FOCC014249
FOCC015137-RA	FOCC014248	FOCC014248
FOCC015136-RA	FOCC014247	FOCC014247
FOCC015135-RA	FOCC014246	FOCC014246
FOCC015134-RA	FOCC014245	FOCC014245
FOCC015133-RA	FOCC014244	FOCC014244
FOCC015132-RA	FOCC014243	FOCC014243
FOCC014688-RA	FOCC014242	FOCC014242
NA	FOCC014241	FOCC014241
FOCC014687-RA	FOCC014240	FOCC014240
FOCC014686-RA	FOCC014239	FOCC014239
FOCC014685-RA	FOCC014238	FOCC014238
FOCC014684-RA	FOCC014237	FOCC014237
FOCC014683-RA	FOCC014236	FOCC014236
FOCC014682-RA	FOCC014235	FOCC014235
FOCC014342-RA	FOCC014234	FOCC014234
FOCC014341-RA	FOCC014233	FOCC014233
FOCC014340-RA	FOCC014232	FOCC014232
FOCC014339-RA	FOCC014231	FOCC014231
FOCC014338-RA	FOCC014230	FOCC014230
FOCC014337-RA	FOCC014229	FOCC014229
FOCC014336-RA	FOCC014228	FOCC014228
FOCC014335-RA	FOCC014227	FOCC014227
FOCC014334-RA	FOCC014226	FOCC014226
FOCC014333-RA	FOCC014225	FOCC014225
FOCC014332-RA	FOCC014224	FOCC014224
FOCC014331-RA	FOCC014223	FOCC014223
FOCC014330-RA	FOCC014222	FOCC014222
FOCC014329-RA	FOCC014221	FOCC014221
FOCC014328-RA	FOCC014220	FOCC014220
FOCC013749-RA	FOCC014219	FOCC014219
FOCC013748-RA	FOCC014218	FOCC014218
FOCC013747-RA	FOCC014217	FOCC014217
FOCC013746-RA	FOCC014216	FOCC014216
FOCC013745-RA	FOCC014215	FOCC014215
FOCC013744-RA	FOCC014214	FOCC014214
FOCC013743-RA	FOCC014213	FOCC014213
FOCC013742-RA	FOCC014212	FOCC014212
FOCC013741-RA	FOCC014211	FOCC014211
FOCC013740-RA	FOCC014210	FOCC014210
FOCC013739-RA	FOCC014209	FOCC014209
FOCC013738-RA	FOCC014208	FOCC014208
FOCC013737-RA	FOCC014207	FOCC014207
FOCC013736-RA	Myosuppressin Receptor 1	FOCC014206
FOCC013735-RA	FOCC014205	FOCC014205
FOCC014214-RA	FOCC014204	FOCC014204
FOCC014213-RA	FOCC014203	FOCC014203
FOCC014212-RA	FOCC014202	FOCC014202
FOCC014211-RA	FOCC014201	FOCC014201
FOCC014210-RA	FOCC014200	FOCC014200
FOCC014209-RA	FOCC014199	FOCC014199
FOCC014208-RA	FOCC014198	FOCC014198
FOCC014207-RA	FOCC014197	FOCC014197
FOCC014206-RA	FOCC014196	FOCC014196
FOCC014205-RA	FOCC014195	FOCC014195
NA	FOCC014194	FOCC014194
FOCC014204-RA	FOCC014193	FOCC014193
FOCC014203-RA	FOCC014192	FOCC014192
FOCC014202-RA	FOCC014191	FOCC014191
FOCC014201-RA	inhibitor of apoptosis	FOCC014190
FOCC014200-RA	FOCC014189	FOCC014189
FOCC013961-RA	FOCC014188	FOCC014188
FOCC013960-RA	FOCC014187	FOCC014187
FOCC013959-RA	FOCC014186	FOCC014186
FOCC013958-RA	FOCC014185	FOCC014185
FOCC013957-RA	FOCC014184	FOCC014184
FOCC013956-RA	FOCC014183	FOCC014183
FOCC013955-RA	FOCC014182	FOCC014182
FOCC013954-RA	FOCC014181	FOCC014181
FOCC013953-RA	FOCC014180	FOCC014180
FOCC013952-RA	FOCC014179	FOCC014179
FOCC013951-RA	FOCC014178	FOCC014178
FOCC013491-RA	FOCC014177	FOCC014177
FOCC013490-RA	FOCC014176	FOCC014176
FOCC013489-RA	FOCC014175	FOCC014175
FOCC013488-RA	FOCC014174	FOCC014174
FOCC013487-RA	FOCC014173	FOCC014173
FOCC013486-RA	FOCC014172	FOCC014172
FOCC013485-RA	FOCC014171	FOCC014171
FOCC013484-RA	FOCC014170	FOCC014170
NA	Cytochrome P450 CYP4 (partial)	FOCC014169
FOCC013483-RA	FOCC014168	FOCC014168
FOCC013482-RA	FOCC014167	FOCC014167
FOCC013481-RA	FOCC014166	FOCC014166
FOCC013480-RA	FOCC014165	FOCC014165
FOCC013479-RA	FOCC014164	FOCC014164
FOCC013478-RA	FOCC014163	FOCC014163
FOCC014601-RA	FOCC014162	FOCC014162
FOCC014600-RA	FOCC014161	FOCC014161
FOCC014599-RA	FOCC014160	FOCC014160
FOCC014598-RA	FOCC014159	FOCC014159
FOCC014597-RA	FOCC014158	FOCC014158
FOCC014596-RA	FOCC014157	FOCC014157
FOCC014627-RA	FOCC014156	FOCC014156
FOCC014626-RA	FOCC014155	FOCC014155
FOCC014625-RA	FOCC014154	FOCC014154
FOCC014624-RA	FOCC014153	FOCC014153
NA	FOCC014152	FOCC014152
FOCC014465-RA	FOCC014151	FOCC014151
FOCC014464-RA	FOCC014150	FOCC014150
FOCC014463-RA	FOCC014149	FOCC014149
FOCC014462-RA	FOCC014148	FOCC014148
FOCC013692-RA	FOCC014147	FOCC014147
FOCC013691-RA	FOCC014146	FOCC014146
FOCC013690-RA	FOCC014145	FOCC014145
FOCC013689-RA	FOCC014144	FOCC014144
FOCC013688-RA	FOCC014143	FOCC014143
FOCC013687-RA	FOCC014142	FOCC014142
FOCC013686-RA	FOCC014141	FOCC014141
FOCC013685-RA	FOCC014140	FOCC014140
FOCC013684-RA	FOCC014139	FOCC014139
FOCC013683-RA	FOCC014138	FOCC014138
FOCC013682-RA	FOCC014137	FOCC014137
FOCC013681-RA	FOCC014136	FOCC014136
FOCC013680-RA	FOCC014135	FOCC014135
FOCC013679-RA	FOCC014134	FOCC014134
FOCC013678-RA	FOCC014133	FOCC014133
FOCC013677-RA	FOCC014132	FOCC014132
FOCC013676-RA	FOCC014131	FOCC014131
FOCC013675-RA	FOCC014130	FOCC014130
FOCC013674-RA	FOCC014129	FOCC014129
FOCC013673-RA	FOCC014128	FOCC014128
FOCC013672-RA	FOCC014127	FOCC014127
FOCC013671-RA	FOCC014126	FOCC014126
FOCC013670-RA	FOCC014125	FOCC014125
FOCC014085-RA	FOCC014124	FOCC014124
FOCC014084-RA	FOCC014123	FOCC014123
FOCC014083-RA	FOCC014122	FOCC014122
FOCC014082-RA	FOCC014121	FOCC014121
FOCC014081-RA	FOCC014120	FOCC014120
FOCC014080-RA	FOCC014119	FOCC014119
FOCC014079-RA	FOCC014118	FOCC014118
FOCC014078-RA	FOCC014117	FOCC014117
FOCC014077-RA	FOCC014116	FOCC014116
FOCC014076-RA	FOCC014115	FOCC014115
FOCC014075-RA	FOCC014114	FOCC014114
FOCC014074-RA	FOCC014113	FOCC014113
FOCC014073-RA	FOCC014112	FOCC014112
FOCC014072-RA	FOCC014111	FOCC014111
FOCC014071-RA	FOCC014110	FOCC014110
NA	FOCC014109	FOCC014109
FOCC014070-RA	FOCC014108	FOCC014108
FOCC014069-RA	FOCC014107	FOCC014107
FOCC014068-RA	FOCC014106	FOCC014106
FOCC014067-RA	FOCC014105	FOCC014105
FOCC014066-RA	FOCC014104	FOCC014104
FOCC013477-RA	Alpha-mannosidase 2 (partial)	FOCC014103
FOCC013476-RA	FOCC014102	FOCC014102
FOCC013475-RA	FOCC014101	FOCC014101
FOCC013474-RA	Fatty acid synthase	FOCC014100
FOCC013474-RA	Fatty acid synthase	FOCC014099
FOCC013473-RA	FOCC014098	FOCC014098
FOCC013472-RA	FOCC014097	FOCC014097
FOCC013471-RA	FOCC014096	FOCC014096
FOCC013470-RA	FOCC014095	FOCC014095
FOCC013469-RA	FOCC014094	FOCC014094
FOCC013468-RA	FOCC014093	FOCC014093
FOCC013467-RA	FOCC014092	FOCC014092
FOCC013466-RA	FOCC014091	FOCC014091
FOCC013465-RA	FOCC014090	FOCC014090
FOCC014264-RA	FOCC014089	FOCC014089
FOCC014263-RA	FOCC014088	FOCC014088
FOCC014262-RA	FOCC014087	FOCC014087
FOCC014261-RA	FOCC014086	FOCC014086
FOCC014260-RA	FOCC014085	FOCC014085
FOCC014259-RA	FOCC014084	FOCC014084
FOCC014258-RA	FOCC014083	FOCC014083
FOCC014257-RA	FOCC014082	FOCC014082
FOCC014256-RA	FOCC014081	FOCC014081
FOCC014255-RA	FOCC014080	FOCC014080
FOCC014254-RA	FOCC014079	FOCC014079
FOCC014249-RA	FOCC014078	FOCC014078
FOCC014248-RA	FOCC014077	FOCC014077
FOCC014247-RA	FOCC014076	FOCC014076
FOCC014246-RA	FOCC014075	FOCC014075
FOCC014245-RA	FOCC014074	FOCC014074
FOCC014244-RA	FOCC014073	FOCC014073
FOCC014243-RA	FOCC014072	FOCC014072
FOCC013730-RA	FOCC014071	FOCC014071
FOCC013729-RA	FOCC014070	FOCC014070
FOCC013728-RA	FOCC014069	FOCC014069
FOCC013727-RA	FOCC014068	FOCC014068
FOCC013726-RA	FOCC014067	FOCC014067
FOCC013725-RA	FOCC014066	FOCC014066
FOCC013724-RA	FOCC014065	FOCC014065
FOCC013723-RA	FOCC014064	FOCC014064
FOCC013722-RA	FOCC014063	FOCC014063
FOCC013721-RA	FOCC014062	FOCC014062
FOCC013720-RA	FOCC014061	FOCC014061
FOCC013719-RA	FOCC014060	FOCC014060
FOCC013718-RA	FOCC014059	FOCC014059
FOCC013717-RA	FOCC014058	FOCC014058
FOCC013716-RA	FOCC014057	FOCC014057
FOCC013715-RA	FOCC014056	FOCC014056
FOCC013714-RA	FOCC014055	FOCC014055
FOCC013713-RA	FOCC014054	FOCC014054
FOCC013311-RA	FOCC014053	FOCC014053
FOCC013310-RA	FOCC014052	FOCC014052
FOCC013309-RA	FOCC014051	FOCC014051
FOCC013308-RA	FOCC014050	FOCC014050
FOCC013307-RA	FOCC014049	FOCC014049
FOCC013306-RA	FOCC014048	FOCC014048
FOCC013305-RA	FOCC014047	FOCC014047
FOCC013304-RA	FOCC014046	FOCC014046
FOCC013303-RA	FOCC014045	FOCC014045
FOCC013302-RA	FOCC014044	FOCC014044
FOCC013301-RA	FOCC014043	FOCC014043
FOCC013300-RA	FOCC014042	FOCC014042
FOCC013299-RA	FOCC014041	FOCC014041
FOCC013298-RA	Relish 2	FOCC014040
FOCC013297-RA	FOCC014039	FOCC014039
FOCC013296-RA	FOCC014038	FOCC014038
FOCC013295-RA	FOCC014037	FOCC014037
FOCC013294-RA	FOCC014036	FOCC014036
FOCC013293-RA	FOCC014035	FOCC014035
FOCC013292-RA	FOCC014034	FOCC014034
FOCC013291-RA	FOCC014033	FOCC014033
FOCC013290-RA	FOCC014032	FOCC014032
FOCC013289-RA	FOCC014031	FOCC014031
FOCC013288-RA	FOCC014030	FOCC014030
FOCC014821-RA	FOCC014029	FOCC014029
FOCC014820-RA	FOCC014028	FOCC014028
FOCC014819-RA	FOCC014027	FOCC014027
FOCC013832-RA	FOCC014026	FOCC014026
NA	FOCC014025	FOCC014025
FOCC013831-RA	FOCC014024	FOCC014024
FOCC013830-RA	FOCC014023	FOCC014023
FOCC013829-RA	FOCC014022	FOCC014022
FOCC013828-RA	FOCC014021	FOCC014021
FOCC013827-RA	FOCC014020	FOCC014020
FOCC013826-RA	FOCC014019	FOCC014019
FOCC013825-RA	FOCC014018	FOCC014018
FOCC013824-RA	FOCC014017	FOCC014017
FOCC013823-RA	FOCC014016	FOCC014016
FOCC013822-RA	FOCC014015	FOCC014015
FOCC013821-RA	FOCC014014	FOCC014014
FOCC013820-RA	FOCC014013	FOCC014013
FOCC013819-RA	Cytochrome P450 CYP301 (partial)	FOCC014012
FOCC014366-RA	FOCC014011	FOCC014011
FOCC014365-RA	FOCC014010	FOCC014010
FOCC014364-RA	FOCC014009	FOCC014009
FOCC014363-RA	FOCC014008	FOCC014008
FOCC014362-RA	FOCC014007	FOCC014007
FOCC014361-RA	FOCC014006	FOCC014006
FOCC014360-RA	FOCC014005	FOCC014005
FOCC013787-RA	FOCC014004	FOCC014004
FOCC013786-RA	FOCC014003	FOCC014003
FOCC013785-RA	FOCC014002	FOCC014002
FOCC013784-RA	FOCC014001	FOCC014001
FOCC013783-RA	FOCC014000	FOCC014000
FOCC013782-RA	FOCC013999	FOCC013999
FOCC013781-RA	FOCC013998	FOCC013998
FOCC013780-RA	FOCC013997	FOCC013997
FOCC013779-RA	FOCC013996	FOCC013996
FOCC013778-RA	FOCC013995	FOCC013995
FOCC013777-RA	FOCC013994	FOCC013994
FOCC013776-RA	FOCC013993	FOCC013993
FOCC013775-RA	FOCC013992	FOCC013992
FOCC013774-RA	FOCC013991	FOCC013991
FOCC013773-RA	FOCC013990	FOCC013990
FOCC013772-RA	FOCC013989	FOCC013989
FOCC013771-RA	FOCC013988	FOCC013988
FOCC013770-RA	FOCC013987	FOCC013987
FOCC014123-RA	FOCC013986	FOCC013986
FOCC014122-RA	FOCC013985	FOCC013985
FOCC014121-RA	FOCC013984	FOCC013984
FOCC014120-RA	FOCC013983	FOCC013983
FOCC014119-RA	FOCC013982	FOCC013982
FOCC014118-RA	FOCC013981	FOCC013981
FOCC014117-RA	FOCC013980	FOCC013980
FOCC014116-RA	FOCC013979	FOCC013979
FOCC014115-RA	FOCC013978	FOCC013978
FOCC014114-RA	FOCC013977	FOCC013977
FOCC014113-RA	FOCC013976	FOCC013976
FOCC014112-RA	FOCC013975	FOCC013975
FOCC014111-RA	FOCC013974	FOCC013974
FOCC014110-RA	FOCC013973	FOCC013973
FOCC014109-RA	FOCC013972	FOCC013972
FOCC014108-RA	FOCC013971	FOCC013971
FOCC014011-RA	FOCC013970	FOCC013970
FOCC014010-RA	FOCC013969	FOCC013969
FOCC014009-RA	FOCC013968	FOCC013968
FOCC014008-RA	FOCC013967	FOCC013967
FOCC014007-RA	FOCC013966	FOCC013966
FOCC014006-RA	FOCC013965	FOCC013965
FOCC014005-RA	FOCC013964	FOCC013964
FOCC014004-RA	FOCC013963	FOCC013963
FOCC014003-RA	FOCC013962	FOCC013962
FOCC014002-RA	FOCC013961	FOCC013961
FOCC014001-RA	FOCC013960	FOCC013960
FOCC014297-RA	FOCC013959	FOCC013959
FOCC014296-RA	FOCC013958	FOCC013958
FOCC014295-RA	FOCC013957	FOCC013957
FOCC014294-RA	FOCC013956	FOCC013956
FOCC014293-RA	FOCC013955	FOCC013955
FOCC014292-RA	FOCC013954	FOCC013954
FOCC014291-RA	FOCC013953	FOCC013953
FOCC014290-RA	FOCC013952	FOCC013952
FOCC014289-RA	FOCC013951	FOCC013951
FOCC014199-RA	FOCC013950	FOCC013950
FOCC014198-RA	FOCC013949	FOCC013949
FOCC014197-RA	FOCC013948	FOCC013948
FOCC014196-RA	FOCC013947	FOCC013947
FOCC014195-RA	FOCC013946	FOCC013946
FOCC014194-RA	FOCC013945	FOCC013945
FOCC014193-RA	FOCC013944	FOCC013944
FOCC014192-RA	FOCC013943	FOCC013943
FOCC014191-RA	Cytochrome P450 CYP306	FOCC013942
FOCC014190-RA	Cytochrome P450 CYP18	FOCC013941
FOCC014189-RA	FOCC013940	FOCC013940
FOCC014188-RA	FOCC013939	FOCC013939
FOCC014187-RA	FOCC013938	FOCC013938
FOCC014186-RA	FOCC013937	FOCC013937
FOCC014461-RA	FOCC013936	FOCC013936
FOCC014460-RA	FOCC013935	FOCC013935
FOCC014459-RA	FOCC013934	FOCC013934
FOCC014458-RA	FOCC013933	FOCC013933
FOCC014457-RA	FOCC013932	FOCC013932
FOCC014456-RA	FOCC013931	FOCC013931
FOCC014455-RA	FOCC013930	FOCC013930
FOCC014454-RA	FOCC013929	FOCC013929
FOCC014453-RA	FOCC013928	FOCC013928
FOCC013950-RA	FOCC013927	FOCC013927
FOCC013949-RA	FOCC013926	FOCC013926
FOCC013948-RA	FOCC013925	FOCC013925
FOCC013947-RA	FOCC013924	FOCC013924
FOCC013946-RA	FOCC013923	FOCC013923
FOCC013945-RA	FOCC013922	FOCC013922
FOCC013944-RA	FOCC013921	FOCC013921
FOCC013943-RA	FOCC013920	FOCC013920
FOCC013456-RA	FOCC013919	FOCC013919
FOCC013455-RA	FOCC013918	FOCC013918
FOCC013454-RA	FOCC013917	FOCC013917
FOCC013453-RA	FOCC013916	FOCC013916
FOCC013452-RA	FOCC013915	FOCC013915
FOCC013451-RA	FOCC013914	FOCC013914
FOCC013450-RA	FOCC013913	FOCC013913
FOCC013449-RA	FOCC013912	FOCC013912
FOCC013448-RA	FOCC013911	FOCC013911
FOCC013447-RA	FOCC013910	FOCC013910
FOCC013446-RA	FOCC013909	FOCC013909
FOCC013445-RA	FOCC013908	FOCC013908
FOCC013444-RA	FOCC013907	FOCC013907
FOCC013443-RA	FOCC013906	FOCC013906
FOCC013442-RA	FOCC013905	FOCC013905
FOCC013441-RA	FOCC013904	FOCC013904
FOCC013440-RA	FOCC013903	FOCC013903
FOCC013439-RA	FOCC013902	FOCC013902
FOCC013438-RA	FOCC013901	FOCC013901
FOCC013437-RA	FOCC013900	FOCC013900
FOCC013436-RA	FOCC013899	FOCC013899
FOCC013435-RA	FOCC013898	FOCC013898
FOCC013434-RA	FOCC013897	FOCC013897
FOCC014000-RA	FOCC013896	FOCC013896
FOCC013999-RA	FOCC013895	FOCC013895
FOCC013998-RA	FOCC013894	FOCC013894
FOCC013997-RA	FOCC013893	FOCC013893
FOCC013996-RA	FOCC013892	FOCC013892
FOCC013995-RA	FOCC013891	FOCC013891
FOCC013994-RA	FOCC013890	FOCC013890
FOCC013993-RA	FOCC013889	FOCC013889
FOCC013992-RA	FOCC013888	FOCC013888
FOCC013991-RA	FOCC013887	FOCC013887
NA	FOCC013886	FOCC013886
FOCC014452-RA	FOCC013885	FOCC013885
FOCC014451-RA	FOCC013884	FOCC013884
FOCC014450-RA	FOCC013883	FOCC013883
FOCC014449-RA	FOCC013882	FOCC013882
FOCC014448-RA	FOCC013881	FOCC013881
FOCC014447-RA	FOCC013880	FOCC013880
FOCC014446-RA	FOCC013879	FOCC013879
FOCC014445-RA	FOCC013878	FOCC013878
FOCC014444-RA	FOCC013877	FOCC013877
FOCC014443-RA	FOCC013876	FOCC013876
FOCC014442-RA	FOCC013875	FOCC013875
FOCC014095-RA	FOCC013874	FOCC013874
FOCC014094-RA	FOCC013873	FOCC013873
FOCC014093-RA	FOCC013872	FOCC013872
FOCC014092-RA	FOCC013871	FOCC013871
FOCC014091-RA	FOCC013870	FOCC013870
FOCC014090-RA	FOCC013869	FOCC013869
FOCC014089-RA	FOCC013868	FOCC013868
FOCC014088-RA	FOCC013867	FOCC013867
FOCC014087-RA	FOCC013866	FOCC013866
FOCC014086-RA	FOCC013865	FOCC013865
FOCC013891-RA	FOCC013864	FOCC013864
FOCC013890-RA	FOCC013863	FOCC013863
FOCC013889-RA	FOCC013862	FOCC013862
FOCC013888-RA	FOCC013861	FOCC013861
FOCC013887-RA	FOCC013860	FOCC013860
FOCC013887-RA	FOCC013860	FOCC013860
FOCC013886-RA	FOCC013859	FOCC013859
FOCC013885-RA	FOCC013858	FOCC013858
FOCC013884-RA	FOCC013857	FOCC013857
FOCC013883-RA	FOCC013856	FOCC013856
FOCC013882-RA	FOCC013855	FOCC013855
FOCC013881-RA	FOCC013854	FOCC013854
FOCC013712-RA	FOCC013853	FOCC013853
FOCC013711-RA	FOCC013852	FOCC013852
FOCC013710-RA	FOCC013851	FOCC013851
FOCC013709-RA	FOCC013850	FOCC013850
FOCC013708-RA	FOCC013849	FOCC013849
FOCC013707-RA	FOCC013848	FOCC013848
FOCC013706-RA	FOCC013847	FOCC013847
FOCC013345-RA	FOCC013846	FOCC013846
NA	FOCC013845	FOCC013845
FOCC013344-RA	FOCC013844	FOCC013844
FOCC013343-RA	FOCC013843	FOCC013843
FOCC013342-RA	FOCC013842	FOCC013842
FOCC013341-RA	FOCC013841	FOCC013841
FOCC013340-RA	FOCC013840	FOCC013840
FOCC013339-RA	FOCC013839	FOCC013839
FOCC013338-RA	FOCC013839	FOCC013839
FOCC013337-RA	FOCC013838	FOCC013838
FOCC013336-RA	FOCC013837	FOCC013837
FOCC013335-RA	FOCC013836	FOCC013836
FOCC013334-RA	FOCC013835	FOCC013835
FOCC013333-RA	FOCC013834	FOCC013834
FOCC012636-RA	FOCC013833	FOCC013833
FOCC012635-RA	FOCC013832	FOCC013832
FOCC012634-RA	FOCC013831	FOCC013831
FOCC012633-RA	FOCC013830	FOCC013830
FOCC012632-RA	FOCC013829	FOCC013829
FOCC012631-RA	FOCC013828	FOCC013828
FOCC012630-RA	FOCC013827	FOCC013827
FOCC012629-RA	FOCC013826	FOCC013826
FOCC012628-RA	FOCC013825	FOCC013825
FOCC012627-RA	FOCC013824	FOCC013824
FOCC012626-RA	FOCC013823	FOCC013823
FOCC012625-RA	FOCC013822	FOCC013822
FOCC012624-RA	FOCC013821	FOCC013821
FOCC012623-RA	FOCC013820	FOCC013820
FOCC012622-RA	FOCC013819	FOCC013819
FOCC012621-RA	FOCC013818	FOCC013818
FOCC012620-RA	FOCC013817	FOCC013817
FOCC012619-RA	FOCC013816	FOCC013816
FOCC012618-RA	FOCC013815	FOCC013815
FOCC012617-RA	FOCC013814	FOCC013814
FOCC012616-RA	FOCC013813	FOCC013813
FOCC012615-RA	FOCC013812	FOCC013812
FOCC012614-RA	FOCC013811	FOCC013811
FOCC012613-RA	FOCC013810	FOCC013810
FOCC012612-RA	FOCC013809	FOCC013809
FOCC012611-RA	FOCC013808	FOCC013808
FOCC012610-RA	FOCC013807	FOCC013807
FOCC012609-RA	FOCC013806	FOCC013806
FOCC012608-RA	FOCC013805	FOCC013805
FOCC012607-RA	FOCC013804	FOCC013804
FOCC012606-RA	FOCC013803	FOCC013803
FOCC012605-RA	FOCC013802	FOCC013802
FOCC012604-RA	FOCC013801	FOCC013801
FOCC012603-RA	FOCC013800	FOCC013800
FOCC012602-RA	FOCC013799	FOCC013799
FOCC012601-RA	FOCC013798	FOCC013798
FOCC012600-RA	FOCC013797	FOCC013797
FOCC012599-RA	FOCC013796	FOCC013796
FOCC012598-RA	FOCC013795	FOCC013795
FOCC013509-RA	FOCC013794	FOCC013794
FOCC013508-RA	FOCC013793	FOCC013793
FOCC013507-RA	FOCC013792	FOCC013792
FOCC013506-RA	FOCC013791	FOCC013791
FOCC013505-RA	FOCC013790	FOCC013790
FOCC013504-RA	FOCC013789	FOCC013789
FOCC013503-RA	FOCC013788	FOCC013788
FOCC013502-RA	putative salivary gland protein 10	FOCC013787
FOCC013501-RA	FOCC013786	FOCC013786
FOCC013500-RA	FOCC013785	FOCC013785
FOCC013499-RA	FOCC013784	FOCC013784
FOCC013498-RA	FOCC013783	FOCC013783
FOCC013497-RA	FOCC013782	FOCC013782
FOCC013496-RA	FOCC013781	FOCC013781
FOCC013495-RA	FOCC013780	FOCC013780
FOCC013494-RA	FOCC013779	FOCC013779
FOCC013493-RA	FOCC013778	FOCC013778
FOCC013492-RA	FOCC013777	FOCC013777
FOCC014359-RA	FOCC013776	FOCC013776
FOCC014358-RA	FOCC013775	FOCC013775
FOCC014357-RA	FOCC013774	FOCC013774
FOCC014356-RA	putative salivary gland protein 11	FOCC013773
FOCC014355-RA	FOCC013772	FOCC013772
FOCC013240-RA	FOCC013771	FOCC013771
NA	FOCC013770	FOCC013770
FOCC013239-RA	Gustatory receptor 8 partial	FOCC013769
FOCC013238-RA	FOCC013768	FOCC013768
FOCC013237-RA	FOCC013767	FOCC013767
FOCC013236-RA	FOCC013766	FOCC013766
FOCC013235-RA	FOCC013765	FOCC013765
FOCC013234-RA	FOCC013764	FOCC013764
FOCC012794-RA	FOCC013763	FOCC013763
FOCC012793-RA	FOCC013762	FOCC013762
FOCC012792-RA	FOCC013761	FOCC013761
FOCC012791-RA	FOCC013760	FOCC013760
FOCC012790-RA	FOCC013759	FOCC013759
FOCC012789-RA	FOCC013758	FOCC013758
FOCC012788-RA	FOCC013757	FOCC013757
FOCC012787-RA	Cytochrome P450 CYP6	FOCC013756
FOCC012786-RA	FOCC013755	FOCC013755
FOCC012785-RA	FOCC013754	FOCC013754
FOCC012784-RA	FOCC013753	FOCC013753
FOCC012783-RA	FOCC013752	FOCC013752
FOCC012781-RA	FOCC013751	FOCC013751
FOCC012782-RA	FOCC013750	FOCC013750
FOCC012780-RA	FOCC013749	FOCC013749
FOCC012779-RA	FOCC013748	FOCC013748
FOCC012778-RA	FOCC013747	FOCC013747
FOCC012777-RA	FOCC013746	FOCC013746
FOCC012776-RA	FOCC013745	FOCC013745
FOCC012775-RA	FOCC013744	FOCC013744
FOCC012774-RA	FOCC013743	FOCC013743
FOCC012773-RA	FOCC013742	FOCC013742
FOCC012772-RA	FOCC013741	FOCC013741
FOCC012771-RA	FOCC013740	FOCC013740
FOCC012770-RA	FOCC013739	FOCC013739
FOCC012769-RA	FOCC013738	FOCC013738
FOCC012768-RA	FOCC013737	FOCC013737
FOCC012767-RA	FOCC013736	FOCC013736
FOCC014253-RA	FOCC013735	FOCC013735
FOCC014252-RA	FOCC013734	FOCC013734
FOCC014251-RA	FOCC013733	FOCC013733
NA	FOCC013732	FOCC013732
NA	FOCC013731	FOCC013731
FOCC014250-RA	FOCC013730	FOCC013730
FOCC013844-RA	FOCC013729	FOCC013729
FOCC013843-RA	FOCC013728	FOCC013728
FOCC013842-RA	FOCC013727	FOCC013727
FOCC013841-RA	FOCC013726	FOCC013726
FOCC013840-RA	FOCC013725	FOCC013725
FOCC013839-RA	FOCC013724	FOCC013724
FOCC013838-RA	FOCC013723	FOCC013723
FOCC013837-RA	FOCC013722	FOCC013722
FOCC013836-RA	FOCC013721	FOCC013721
FOCC013835-RA	female salivary gland protein 6	FOCC013720
FOCC013834-RA	FOCC013719	FOCC013719
FOCC013833-RA	FOCC013718	FOCC013718
FOCC014392-RA	FOCC013717	FOCC013717
FOCC014391-RA	FOCC013716	FOCC013716
FOCC014390-RA	FOCC013715	FOCC013715
FOCC014389-RA	FOCC013714	FOCC013714
FOCC014388-RA	FOCC013713	FOCC013713
FOCC014387-RA	FOCC013712	FOCC013712
FOCC014386-RA	FOCC013711	FOCC013711
FOCC014385-RA	FOCC013710	FOCC013710
FOCC014384-RA	FOCC013709	FOCC013709
FOCC014383-RA	FOCC013708	FOCC013708
FOCC014382-RA	FOCC013707	FOCC013707
FOCC014170-RA	FOCC013706	FOCC013706
FOCC014169-RA	FOCC013705	FOCC013705
FOCC014168-RA	FOCC013704	FOCC013704
FOCC014167-RA	FOCC013703	FOCC013703
FOCC014166-RA	FOCC013702	FOCC013702
FOCC014165-RA	FOCC013701	FOCC013701
FOCC014164-RA	FOCC013700	FOCC013700
FOCC014163-RA	FOCC013699	FOCC013699
FOCC014162-RA	FOCC013698	FOCC013698
FOCC014161-RA	FOCC013697	FOCC013697
FOCC014185-RA	FOCC013696	FOCC013696
FOCC014184-RA	FOCC013695	FOCC013695
FOCC014183-RA	FOCC013694	FOCC013694
FOCC014182-RA	FOCC013693	FOCC013693
FOCC014181-RA	FOCC013692	FOCC013692
FOCC014180-RA	FOCC013691	FOCC013691
FOCC014179-RA	FOCC013690	FOCC013690
FOCC014178-RA	FOCC013689	FOCC013689
FOCC014177-RA	FOCC013688	FOCC013688
FOCC014176-RA	FOCC013687	FOCC013687
FOCC014175-RA	FOCC013686	FOCC013686
FOCC014174-RA	FOCC013685	FOCC013685
FOCC014173-RA	FOCC013684	FOCC013684
FOCC014172-RA	FOCC013683	FOCC013683
FOCC014171-RA	FOCC013682	FOCC013682
FOCC013064-RA	FOCC013681	FOCC013681
FOCC013063-RA	FOCC013680	FOCC013680
FOCC013062-RA	FOCC013679	FOCC013679
FOCC013061-RA	FOCC013678	FOCC013678
FOCC013060-RA	Myeloid differentiation primary response protein 88	FOCC013677
FOCC013059-RA	FOCC013676	FOCC013676
FOCC013058-RA	Lysosomal alpha-mannosidase	FOCC013675
FOCC013058-RA	Lysosomal alpha-mannosidase	FOCC013675
FOCC013057-RA	Myeloid differentiation primary response protein 88	FOCC013674
FOCC013056-RA	FOCC013673	FOCC013673
FOCC013055-RA	FOCC013672	FOCC013672
FOCC013054-RA	FOCC013671	FOCC013671
FOCC013053-RA	FOCC013670	FOCC013670
FOCC013052-RA	FOCC013669	FOCC013669
FOCC013051-RA	FOCC013668	FOCC013668
FOCC013050-RA	FOCC013667	FOCC013667
FOCC013049-RA	FOCC013666	FOCC013666
FOCC013048-RA	sonic hedgehog	FOCC013665
FOCC013047-RA	FOCC013664	FOCC013664
FOCC013046-RA	FOCC013663	FOCC013663
FOCC013045-RA	FOCC013662	FOCC013662
FOCC013044-RA	FOCC013661	FOCC013661
FOCC013043-RA	FOCC013660	FOCC013660
FOCC013042-RA	FOCC013659	FOCC013659
FOCC013041-RA	FOCC013658	FOCC013658
FOCC013040-RA	FOCC013657	FOCC013657
FOCC013039-RA	FOCC013656	FOCC013656
NA	FOCC013655	FOCC013655
FOCC013038-RA	FOCC013654	FOCC013654
FOCC013037-RA	FOCC013653	FOCC013653
FOCC013036-RA	FOCC013652	FOCC013652
FOCC013287-RA	FOCC013651	FOCC013651
FOCC013286-RA	FOCC013650	FOCC013650
FOCC013285-RA	FOCC013649	FOCC013649
FOCC013284-RA	FOCC013649	FOCC013649
FOCC013283-RA	FOCC013648	FOCC013648
FOCC013282-RA	FOCC013647	FOCC013647
FOCC013281-RA	FOCC013646	FOCC013646
FOCC013280-RA	FOCC013645	FOCC013645
FOCC013279-RA	FOCC013644	FOCC013644
FOCC013278-RA	FOCC013643	FOCC013643
FOCC013277-RA	FOCC013642	FOCC013642
FOCC013276-RA	FOCC013641	FOCC013641
FOCC013275-RA	FOCC013640	FOCC013640
FOCC013274-RA	FOCC013639	FOCC013639
FOCC013273-RA	FOCC013638	FOCC013638
FOCC013272-RA	FOCC013637	FOCC013637
FOCC013271-RA	FOCC013636	FOCC013636
FOCC013270-RA	FOCC013635	FOCC013635
FOCC013269-RA	FOCC013634	FOCC013634
FOCC013268-RA	FOCC013633	FOCC013633
FOCC013267-RA	FOCC013632	FOCC013632
FOCC013266-RA	FOCC013631	FOCC013631
FOCC013265-RA	FOCC013630	FOCC013630
FOCC013264-RA	FOCC013629	FOCC013629
FOCC013263-RA	FOCC013628	FOCC013628
FOCC013262-RA	FOCC013627	FOCC013627
FOCC013261-RA	FOCC013626	FOCC013626
FOCC013260-RA	FOCC013625	FOCC013625
FOCC013259-RA	FOCC013624	FOCC013624
FOCC013258-RA	FOCC013623	FOCC013623
FOCC013257-RA	FOCC013622	FOCC013622
FOCC013256-RA	FOCC013621	FOCC013621
FOCC013255-RA	FOCC013620	FOCC013620
FOCC013254-RA	FOCC013619	FOCC013619
FOCC013253-RA	FOCC013618	FOCC013618
FOCC013252-RA	FOCC013617	FOCC013617
FOCC013251-RA	FOCC013616	FOCC013616
FOCC013250-RA	FOCC013615	FOCC013615
FOCC013249-RA	FOCC013614	FOCC013614
FOCC013248-RA	FOCC013613	FOCC013613
FOCC013247-RA	FOCC013612	FOCC013612
FOCC013246-RA	FOCC013611	FOCC013611
FOCC013245-RA	FOCC013610	FOCC013610
FOCC013244-RA	FOCC013609	FOCC013609
FOCC013243-RA	FOCC013608	FOCC013608
FOCC013242-RA	FOCC013607	FOCC013607
FOCC013241-RA	FOCC013606	FOCC013606
FOCC013385-RA	FOCC013605	FOCC013605
FOCC013384-RA	FOCC013604	FOCC013604
NA	FOCC013603	FOCC013603
FOCC013383-RA	FOCC013602	FOCC013602
FOCC013382-RA	FOCC013601	FOCC013601
FOCC013381-RA	FOCC013600	FOCC013600
FOCC013380-RA	FOCC013599	FOCC013599
FOCC013379-RA	FOCC013598	FOCC013598
FOCC013378-RA	FOCC013597	FOCC013597
FOCC013377-RA	FOCC013596	FOCC013596
FOCC013376-RA	FOCC013595	FOCC013595
FOCC013375-RA	FOCC013594	FOCC013594
FOCC013374-RA	FOCC013593	FOCC013593
FOCC013373-RA	FOCC013592	FOCC013592
FOCC013372-RA	FOCC013591	FOCC013591
FOCC013371-RA	FOCC013590	FOCC013590
FOCC013370-RA	FOCC013589	FOCC013589
FOCC013369-RA	FOCC013588	FOCC013588
FOCC013332-RA	FOCC013587	FOCC013587
FOCC013331-RA	FOCC013586	FOCC013586
FOCC013330-RA	FOCC013585	FOCC013585
FOCC013329-RA	M-phase Inducer Phosphatase-like	FOCC013584
FOCC013328-RA	SET-like Nucleosome assembly protein	FOCC013583
FOCC013327-RA	Cyclophilin	FOCC013582
FOCC013327-RA	Programmed Cell Death 4	FOCC013581
FOCC013325-RA	Zinc finger protein-like	FOCC013580
FOCC013326-RA	Succinate dehydrogenase complex subunit	FOCC013579
NA	FOCC013578	FOCC013578
FOCC013324-RA	FOCC013577	FOCC013577
FOCC013323-RA	FOCC013576	FOCC013576
FOCC013322-RA	FOCC013575	FOCC013575
FOCC013321-RA	FOCC013574	FOCC013574
FOCC013320-RA	FOCC013573	FOCC013573
FOCC013319-RA	FOCC013572	FOCC013572
FOCC013318-RA	FOCC013571	FOCC013571
FOCC013317-RA	FOCC013570	FOCC013570
FOCC013316-RA	FOCC013569	FOCC013569
FOCC013315-RA	FOCC013568	FOCC013568
FOCC013314-RA	FOCC013567	FOCC013567
NA	Ionotropic receptor 219	FOCC013566
FOCC013313-RA	FOCC013565	FOCC013565
FOCC013312-RA	FOCC013564	FOCC013564
NA	FOCC013563	FOCC013563
NA	FOCC013562	FOCC013562
NA	FOCC013561	FOCC013561
FOCC012848-RA	FOCC013560	FOCC013560
FOCC012847-RA	FOCC013559	FOCC013559
FOCC012846-RA	FOCC013558	FOCC013558
FOCC012845-RA	FOCC013557	FOCC013557
FOCC012844-RA	FOCC013556	FOCC013556
FOCC012843-RA	FOCC013555	FOCC013555
FOCC012842-RA	FOCC013554	FOCC013554
FOCC012841-RA	FOCC013553	FOCC013553
FOCC012840-RA	Brefeldin A-inhibited guanine nucleotide-exchange protein	FOCC013552
FOCC012839-RA	FOCC013551	FOCC013551
FOCC012838-RA	FOCC013550	FOCC013550
FOCC012837-RA	FOCC013549	FOCC013549
FOCC012836-RA	FOCC013548	FOCC013548
FOCC012835-RA	FOCC013547	FOCC013547
FOCC012834-RA	FOCC013546	FOCC013546
FOCC012833-RA	FOCC013545	FOCC013545
FOCC012832-RA	FOCC013544	FOCC013544
FOCC012831-RA	FOCC013543	FOCC013543
FOCC012830-RA	FOCC013542	FOCC013542
FOCC012829-RA	Hexamerin	FOCC013541
FOCC012828-RA	FOCC013540	FOCC013540
FOCC012827-RA	FOCC013539	FOCC013539
FOCC012826-RA	FOCC013538	FOCC013538
FOCC012825-RA	FOCC013537	FOCC013537
FOCC012824-RA	FOCC013536	FOCC013536
FOCC012823-RA	FOCC013535	FOCC013535
FOCC012822-RA	FOCC013534	FOCC013534
FOCC012821-RA	FOCC013533	FOCC013533
FOCC012820-RA	FOCC013532	FOCC013532
FOCC013464-RA	FOCC013531	FOCC013531
FOCC013463-RA	FOCC013530	FOCC013530
FOCC013462-RA	FOCC013529	FOCC013529
NA	FOCC013528	FOCC013528
FOCC013461-RA	FOCC013527	FOCC013527
FOCC013460-RA	FOCC013526	FOCC013526
FOCC013459-RA	FOCC013525	FOCC013525
FOCC013458-RA	FOCC013524	FOCC013524
FOCC013457-RA	FOCC013523	FOCC013523
FOCC013880-RA	FOCC013522	FOCC013522
FOCC013879-RA	FOCC013521	FOCC013521
FOCC013878-RA	FOCC013520	FOCC013520
FOCC013877-RA	FOCC013519	FOCC013519
FOCC013876-RA	FOCC013518	FOCC013518
FOCC013875-RA	FOCC013517	FOCC013517
FOCC013874-RA	FOCC013516	FOCC013516
FOCC013873-RA	FOCC013515	FOCC013515
FOCC013872-RA	FOCC013514	FOCC013514
FOCC013871-RA	FOCC013513	FOCC013513
FOCC012677-RA	FOCC013512	FOCC013512
FOCC012676-RA	FOCC013511	FOCC013511
FOCC012675-RA	FOCC013510	FOCC013510
FOCC012674-RA	FOCC013509	FOCC013509
FOCC012673-RA	FOCC013508	FOCC013508
FOCC012672-RA	FOCC013507	FOCC013507
FOCC012671-RA	FOCC013506	FOCC013506
FOCC012670-RA	FOCC013505	FOCC013505
FOCC012669-RA	FOCC013504	FOCC013504
FOCC012668-RA	FOCC013503	FOCC013503
FOCC012667-RA	FOCC013502	FOCC013502
FOCC012666-RA	FOCC013501	FOCC013501
FOCC012665-RA	FOCC013500	FOCC013500
FOCC012664-RA	FOCC013499	FOCC013499
FOCC012663-RA	FOCC013498	FOCC013498
FOCC012662-RA	FOCC013497	FOCC013497
FOCC012661-RA	FOCC013496	FOCC013496
FOCC012660-RA	FOCC013495	FOCC013495
FOCC012659-RA	FOCC013494	FOCC013494
FOCC013097-RA	FOCC013493	FOCC013493
FOCC013096-RA	FOCC013492	FOCC013492
FOCC013095-RA	FOCC013491	FOCC013491
FOCC013094-RA	FOCC013490	FOCC013490
FOCC013093-RA	FOCC013489	FOCC013489
FOCC013092-RA	FOCC013488	FOCC013488
FOCC013091-RA	FOCC013487	FOCC013487
FOCC013090-RA	FOCC013486	FOCC013486
FOCC013089-RA	FOCC013485	FOCC013485
FOCC013088-RA	FOCC013484	FOCC013484
FOCC013087-RA	FOCC013483	FOCC013483
FOCC013086-RA	FOCC013482	FOCC013482
FOCC013085-RA	FOCC013481	FOCC013481
FOCC013221-RA	FOCC013480	FOCC013480
FOCC013220-RA	FOCC013479	FOCC013479
FOCC013219-RA	FOCC013478	FOCC013478
FOCC013218-RA	FOCC013477	FOCC013477
FOCC013217-RA	FOCC013476	FOCC013476
FOCC013216-RA	FOCC013475	FOCC013475
FOCC013215-RA	FOCC013474	FOCC013474
NA	FOCC013473	FOCC013473
FOCC013214-RA	FOCC013472	FOCC013472
FOCC013213-RA	FOCC013471	FOCC013471
FOCC013212-RA	FOCC013470	FOCC013470
FOCC013211-RA	FOCC013469	FOCC013469
FOCC013210-RA	FOCC013468	FOCC013468
FOCC012963-RA	FOCC013467	FOCC013467
FOCC012962-RA	Lipase 3	FOCC013466
FOCC012961-RA	FOCC013465	FOCC013465
FOCC012960-RA	FOCC013464	FOCC013464
FOCC012959-RA	FOCC013463	FOCC013463
NA	Ionotropic receptor 142	FOCC013462
FOCC012958-RA	FOCC013461	FOCC013461
FOCC012957-RA	FOCC013460	FOCC013460
FOCC012956-RA	FOCC013459	FOCC013459
FOCC012955-RA	FOCC013458	FOCC013458
FOCC012049-RA	Serine Protease	FOCC013457
FOCC012048-RA	Serine protease easter-like	FOCC013456
FOCC012047-RA	Serine protease easter-like	FOCC013455
FOCC012046-RA	FOCC013454	FOCC013454
FOCC012045-RA	FOCC013453	FOCC013453
FOCC012044-RA	FOCC013452	FOCC013452
FOCC012043-RA	FOCC013451	FOCC013451
FOCC012042-RA	FOCC013450	FOCC013450
FOCC012041-RA	FOCC013449	FOCC013449
FOCC012040-RA	FOCC013448	FOCC013448
FOCC012039-RA	FOCC013447	FOCC013447
FOCC012038-RA	FOCC013446	FOCC013446
FOCC012037-RA	FOCC013445	FOCC013445
FOCC012036-RA	FOCC013444	FOCC013444
FOCC012035-RA	FOCC013443	FOCC013443
FOCC012034-RA	FOCC013442	FOCC013442
FOCC012033-RA	FOCC013441	FOCC013441
FOCC012032-RA	FOCC013440	FOCC013440
FOCC012031-RA	FOCC013439	FOCC013439
FOCC012030-RA	FOCC013438	FOCC013438
FOCC012029-RA	FOCC013437	FOCC013437
FOCC012028-RA	Cardioacceleratory peptide 2b	FOCC013436
FOCC012028-RA	Cardioacceleratory peptide 2b	FOCC013436
FOCC012027-RA	FOCC013435	FOCC013435
FOCC012026-RA	FOCC013434	FOCC013434
FOCC014160-RA	FOCC013433	FOCC013433
FOCC014159-RA	FOCC013432	FOCC013432
FOCC014158-RA	FOCC013431	FOCC013431
FOCC014157-RA	FOCC013430	FOCC013430
FOCC014156-RA	Prophenoloxidase	FOCC013429
FOCC014155-RA	FOCC013428	FOCC013428
FOCC014154-RA	FOCC013427	FOCC013427
FOCC014153-RA	FOCC013426	FOCC013426
FOCC014152-RA	FOCC013425	FOCC013425
FOCC014151-RA	FOCC013424	FOCC013424
FOCC014150-RA	FOCC013423	FOCC013423
FOCC014149-RA	FOCC013422	FOCC013422
FOCC014148-RA	Hypothetical Protein	FOCC013421
FOCC014147-RA	FOCC013420	FOCC013420
FOCC014146-RA	FOCC013419	FOCC013419
FOCC014145-RA	FOCC013418	FOCC013418
FOCC014144-RA	FOCC013417	FOCC013417
FOCC014143-RA	FOCC013416	FOCC013416
FOCC014142-RA	FOCC013415	FOCC013415
FOCC012993-RA	FOCC013414	FOCC013414
FOCC012992-RA	FOCC013413	FOCC013413
FOCC012991-RA	FOCC013412	FOCC013412
FOCC012990-RA	FOCC013411	FOCC013411
FOCC012989-RA	CNMamide Receptor 2	FOCC013410
FOCC012988-RA	CNMamide Receptor 2	FOCC013410
FOCC012987-RA	FOCC013409	FOCC013409
FOCC012986-RA	FOCC013408	FOCC013408
FOCC012985-RA	FOCC013407	FOCC013407
FOCC012984-RA	FOCC013406	FOCC013406
FOCC012983-RA	FOCC013405	FOCC013405
FOCC012982-RA	FOCC013404	FOCC013404
FOCC012981-RA	FOCC013403	FOCC013403
FOCC012980-RA	FOCC013402	FOCC013402
FOCC012979-RA	FOCC013401	FOCC013401
FOCC012420-RA	FOCC013400	FOCC013400
FOCC012419-RA	FOCC013399	FOCC013399
FOCC012418-RA	FOCC013398	FOCC013398
FOCC012417-RA	FOCC013397	FOCC013397
FOCC012416-RA	FOCC013396	FOCC013396
FOCC012415-RA	FOCC013395	FOCC013395
FOCC012414-RA	FOCC013394	FOCC013394
FOCC012413-RA	FOCC013393	FOCC013393
FOCC012412-RA	FOCC013392	FOCC013392
FOCC012411-RA	FOCC013391	FOCC013391
FOCC012410-RA	FOCC013390	FOCC013390
FOCC012409-RA	FOCC013389	FOCC013389
FOCC012408-RA	FOCC013388	FOCC013388
FOCC012407-RA	FOCC013387	FOCC013387
FOCC012406-RA	FOCC013386	FOCC013386
FOCC012405-RA	FOCC013385	FOCC013385
FOCC012404-RA	FOCC013384	FOCC013384
FOCC012403-RA	FOCC013383	FOCC013383
FOCC012402-RA	FOCC013382	FOCC013382
FOCC012401-RA	FOCC013381	FOCC013381
FOCC012400-RA	FOCC013380	FOCC013380
FOCC012399-RA	FOCC013379	FOCC013379
FOCC012398-RA	FOCC013378	FOCC013378
FOCC012397-RA	FOCC013377	FOCC013377
FOCC012396-RA	FOCC013376	FOCC013376
FOCC012395-RA	FOCC013375	FOCC013375
FOCC012394-RA	FOCC013374	FOCC013374
FOCC012393-RA	FOCC013373	FOCC013373
FOCC012392-RA	FOCC013372	FOCC013372
FOCC012391-RA	FOCC013371	FOCC013371
FOCC012390-RA	FOCC013370	FOCC013370
FOCC012389-RA	FOCC013369	FOCC013369
FOCC012388-RA	FOCC013368	FOCC013368
FOCC012387-RA	FOCC013367	FOCC013367
FOCC012386-RA	FOCC013366	FOCC013366
FOCC012385-RA	FOCC013365	FOCC013365
FOCC012384-RA	FOCC013364	FOCC013364
FOCC012383-RA	FOCC013363	FOCC013363
FOCC012382-RA	FOCC013362	FOCC013362
FOCC012381-RA	FOCC013361	FOCC013361
FOCC012380-RA	FOCC013360	FOCC013360
FOCC012379-RA	FOCC013359	FOCC013359
FOCC012378-RA	FOCC013358	FOCC013358
FOCC012377-RA	FOCC013357	FOCC013357
FOCC012376-RA	FOCC013356	FOCC013356
FOCC012375-RA	FOCC013355	FOCC013355
FOCC012374-RA	FOCC013354	FOCC013354
FOCC012373-RA	FOCC013353	FOCC013353
FOCC012372-RA	FOCC013352	FOCC013352
NA	FOCC013351	FOCC013351
NA	FOCC013350	FOCC013350
NA	FOCC013349	FOCC013349
NA	FOCC013348	FOCC013348
NA	FOCC013347	FOCC013347
NA	FOCC013346	FOCC013346
NA	FOCC013345	FOCC013345
FOCC012371-RA	FOCC013344	FOCC013344
FOCC012370-RA	FOCC013343	FOCC013343
FOCC012369-RA	FOCC013342	FOCC013342
FOCC012368-RA	FOCC013341	FOCC013341
FOCC012367-RA	FOCC013340	FOCC013340
FOCC012366-RA	FOCC013339	FOCC013339
FOCC012365-RA	FOCC013338	FOCC013338
FOCC012364-RA	FOCC013337	FOCC013337
FOCC012363-RA	FOCC013336	FOCC013336
FOCC012362-RA	FOCC013335	FOCC013335
FOCC012361-RA	FOCC013334	FOCC013334
FOCC012360-RA	glucose dehydrogenase	FOCC013333
FOCC013433-RA	FOCC013332	FOCC013332
FOCC013432-RA	FOCC013331	FOCC013331
FOCC013431-RA	FOCC013330	FOCC013330
FOCC013430-RA	FOCC013329	FOCC013329
FOCC013429-RA	FOCC013328	FOCC013328
FOCC013428-RA	FOCC013327	FOCC013327
FOCC013427-RA	FOCC013326	FOCC013326
FOCC013426-RA	FOCC013325	FOCC013325
NA	FOCC013324	FOCC013324
FOCC013425-RA	FOCC013323	FOCC013323
FOCC013424-RA	FOCC013322	FOCC013322
FOCC013423-RA	FOCC013321	FOCC013321
FOCC013422-RA	FOCC013320	FOCC013320
FOCC013421-RA	FOCC013319	FOCC013319
FOCC013420-RA	FOCC013318	FOCC013318
FOCC013419-RA	FOCC013317	FOCC013317
FOCC013418-RA	FOCC013316	FOCC013316
FOCC013417-RA	FOCC013315	FOCC013315
FOCC013416-RA	FOCC013314	FOCC013314
FOCC013415-RA	FOCC013313	FOCC013313
FOCC013414-RA	FOCC013312	FOCC013312
FOCC013413-RA	FOCC013311	FOCC013311
FOCC013412-RA	FOCC013310	FOCC013310
FOCC013411-RA	FOCC013309	FOCC013309
FOCC013410-RA	FOCC013308	FOCC013308
FOCC013409-RA	FOCC013307	FOCC013307
FOCC013408-RA	FOCC013306	FOCC013306
FOCC013407-RA	FOCC013305	FOCC013305
FOCC014023-RA	FOCC013304	FOCC013304
FOCC014022-RA	FOCC013303	FOCC013303
FOCC014021-RA	FOCC013302	FOCC013302
FOCC014020-RA	FOCC013301	FOCC013301
FOCC014019-RA	FOCC013300	FOCC013300
FOCC014018-RA	FOCC013299	FOCC013299
FOCC014017-RA	FOCC013298	FOCC013298
FOCC014016-RA	FOCC013297	FOCC013297
FOCC014015-RA	FOCC013296	FOCC013296
FOCC014014-RA	FOCC013295	FOCC013295
FOCC014013-RA	FOCC013294	FOCC013294
FOCC014012-RA	FOCC013293	FOCC013293
NA	FOCC013292	FOCC013292
FOCC012892-RA	FOCC013291	FOCC013291
FOCC012891-RA	FOCC013290	FOCC013290
FOCC012890-RA	FOCC013289	FOCC013289
FOCC012889-RA	FOCC013288	FOCC013288
FOCC012888-RA	FOCC013287	FOCC013287
FOCC012887-RA	FOCC013286	FOCC013286
FOCC012886-RA	FOCC013285	FOCC013285
FOCC012885-RA	Niemann-Pick-C-1	FOCC013284
FOCC012884-RA	FOCC013283	FOCC013283
FOCC012883-RA	FOCC013282	FOCC013282
FOCC012882-RA	FOCC013281	FOCC013281
FOCC012881-RA	FOCC013280	FOCC013280
FOCC012880-RA	FOCC013279	FOCC013279
FOCC012879-RA	FOCC013278	FOCC013278
FOCC012878-RA	FOCC013277	FOCC013277
FOCC012877-RA	FOCC013276	FOCC013276
FOCC012876-RA	FOCC013275	FOCC013275
FOCC012875-RA	FOCC013274	FOCC013274
FOCC012874-RA	FOCC013273	FOCC013273
FOCC012873-RA	Epoxide hydrolase 4	FOCC013272
FOCC012872-RA	FOCC013271	FOCC013271
FOCC012871-RA	FOCC013270	FOCC013270
FOCC012870-RA	FOCC013269	FOCC013269
FOCC012869-RA	FOCC013268	FOCC013268
FOCC012868-RA	FOCC013267	FOCC013267
FOCC012867-RA	FOCC013266	FOCC013266
FOCC012866-RA	FOCC013265	FOCC013265
FOCC012865-RA	FOCC013264	FOCC013264
FOCC012864-RA	FOCC013263	FOCC013263
FOCC012863-RA	FOCC013262	FOCC013262
FOCC012862-RA	FOCC013261	FOCC013261
FOCC012861-RA	FOCC013260	FOCC013260
FOCC013233-RA	FOCC013259	FOCC013259
FOCC013232-RA	FOCC013258	FOCC013258
FOCC013231-RA	FOCC013257	FOCC013257
FOCC013230-RA	FOCC013256	FOCC013256
FOCC013229-RA	FOCC013255	FOCC013255
FOCC013228-RA	FOCC013254	FOCC013254
FOCC013227-RA	FOCC013253	FOCC013253
FOCC013226-RA	FOCC013252	FOCC013252
FOCC013225-RA	FOCC013251	FOCC013251
FOCC013224-RA	FOCC013250	FOCC013250
FOCC013223-RA	FOCC013249	FOCC013249
FOCC013222-RA	FOCC013248	FOCC013248
FOCC013607-RA	FOCC013247	FOCC013247
FOCC013606-RA	FOCC013246	FOCC013246
FOCC013605-RA	FOCC013245	FOCC013245
FOCC013604-RA	FOCC013244	FOCC013244
FOCC013603-RA	FOCC013243	FOCC013243
FOCC013602-RA	FOCC013242	FOCC013242
FOCC013601-RA	FOCC013241	FOCC013241
FOCC013406-RA	FOCC013240	FOCC013240
FOCC013405-RA	FOCC013239	FOCC013239
NA	Cytochrome P450 CYP6 (partial)	FOCC013238
FOCC013404-RA	FOCC013237	FOCC013237
FOCC013403-RA	FOCC013236	FOCC013236
FOCC013402-RA	FOCC013235	FOCC013235
FOCC013401-RA	FOCC013234	FOCC013234
FOCC013400-RA	FOCC013233	FOCC013233
FOCC013399-RA	FOCC013232	FOCC013232
FOCC013398-RA	FOCC013231	FOCC013231
FOCC013397-RA	FOCC013230	FOCC013230
FOCC013396-RA	FOCC013229	FOCC013229
FOCC013395-RA	FOCC013228	FOCC013228
FOCC013394-RA	FOCC013227	FOCC013227
FOCC013393-RA	FOCC013226	FOCC013226
FOCC013392-RA	FOCC013225	FOCC013225
FOCC013391-RA	FOCC013224	FOCC013224
FOCC013390-RA	FOCC013223	FOCC013223
FOCC013389-RA	FOCC013222	FOCC013222
FOCC013388-RA	FOCC013221	FOCC013221
FOCC013387-RA	FOCC013220	FOCC013220
FOCC013386-RA	FOCC013219	FOCC013219
FOCC013759-RA	FOCC013218	FOCC013218
FOCC013758-RA	FOCC013217	FOCC013217
FOCC013757-RA	FOCC013216	FOCC013216
FOCC013756-RA	FOCC013215	FOCC013215
FOCC013755-RA	FOCC013214	FOCC013214
FOCC013754-RA	FOCC013213	FOCC013213
FOCC013753-RA	FOCC013212	FOCC013212
FOCC013752-RA	FOCC013211	FOCC013211
FOCC013751-RA	FOCC013210	FOCC013210
FOCC013750-RA	FOCC013209	FOCC013209
FOCC012658-RA	FOCC013208	FOCC013208
FOCC012657-RA	FOCC013207	FOCC013207
FOCC012656-RA	FOCC013206	FOCC013206
FOCC012655-RA	FOCC013205	FOCC013205
FOCC012654-RA	FOCC013204	FOCC013204
FOCC012653-RA	FOCC013203	FOCC013203
FOCC012652-RA	FOCC013202	FOCC013202
FOCC012651-RA	FOCC013201	FOCC013201
FOCC012650-RA	FOCC013200	FOCC013200
FOCC012649-RA	FOCC013199	FOCC013199
NA	Proctolin Receptor	FOCC013198
FOCC012648-RA	FOCC013197	FOCC013197
FOCC012647-RA	FOCC013196	FOCC013196
FOCC012646-RA	FOCC013195	FOCC013195
FOCC012645-RA	FOCC013194	FOCC013194
FOCC012644-RA	FOCC013193	FOCC013193
FOCC012643-RA	FOCC013192	FOCC013192
FOCC012642-RA	FOCC013191	FOCC013191
FOCC012641-RA	FOCC013190	FOCC013190
FOCC012640-RA	FOCC013189	FOCC013189
FOCC012639-RA	FOCC013188	FOCC013188
FOCC012638-RA	FOCC013187	FOCC013187
FOCC012637-RA	FOCC013186	FOCC013186
FOCC013661-RA	FOCC013185	FOCC013185
FOCC013660-RA	FOCC013184	FOCC013184
FOCC013659-RA	FOCC013183	FOCC013183
FOCC013658-RA	FOCC013182	FOCC013182
FOCC013657-RA	FOCC013181	FOCC013181
FOCC013656-RA	FOCC013180	FOCC013180
FOCC013655-RA	FOCC013179	FOCC013179
FOCC013654-RA	FOCC013178	FOCC013178
FOCC013653-RA	FOCC013177	FOCC013177
FOCC013652-RA	FOCC013176	FOCC013176
FOCC013651-RA	FOCC013175	FOCC013175
FOCC012222-RA	FOCC013174	FOCC013174
FOCC012221-RA	FOCC013173	FOCC013173
FOCC012220-RA	FOCC013172	FOCC013172
FOCC012219-RA	FOCC013171	FOCC013171
FOCC012218-RA	FOCC013170	FOCC013170
FOCC012217-RA	Embryonic polarity protein Dorsal 2	FOCC013169
FOCC012216-RA	FOCC013168	FOCC013168
FOCC012215-RA	FOCC013167	FOCC013167
FOCC012214-RA	FOCC013166	FOCC013166
FOCC012213-RA	FOCC013165	FOCC013165
FOCC012212-RA	FOCC013164	FOCC013164
FOCC012211-RA	FOCC013163	FOCC013163
FOCC012210-RA	FOCC013162	FOCC013162
FOCC012209-RA	FOCC013161	FOCC013161
FOCC012208-RA	FOCC013160	FOCC013160
FOCC012207-RA	FOCC013159	FOCC013159
FOCC012206-RA	FOCC013158	FOCC013158
FOCC012205-RA	FOCC013157	FOCC013157
FOCC012204-RA	FOCC013156	FOCC013156
FOCC012203-RA	FOCC013155	FOCC013155
FOCC012202-RA	FOCC013154	FOCC013154
FOCC012201-RA	FOCC013153	FOCC013153
FOCC012200-RA	FOCC013152	FOCC013152
NA	FOCC013151	FOCC013151
NA	FOCC013150	FOCC013150
FOCC013669-RA	FOCC013149	FOCC013149
FOCC013668-RA	FOCC013148	FOCC013148
FOCC013667-RA	FOCC013147	FOCC013147
FOCC013666-RA	FOCC013146	FOCC013146
FOCC013665-RA	FOCC013145	FOCC013145
FOCC013664-RA	FOCC013144	FOCC013144
FOCC013663-RA	FOCC013143	FOCC013143
FOCC013662-RA	FOCC013142	FOCC013142
FOCC013354-RA	FOCC013141	FOCC013141
NA	FOCC013140	FOCC013140
NA	FOCC013139	FOCC013139
FOCC013353-RA	FOCC013138	FOCC013138
FOCC013352-RA	FOCC013137	FOCC013137
FOCC013351-RA	FOCC013136	FOCC013136
FOCC013350-RA	FOCC013135	FOCC013135
FOCC013349-RA	FOCC013134	FOCC013134
NA	FOCC013133	FOCC013133
FOCC013348-RA	FOCC013132	FOCC013132
FOCC013347-RA	FOCC013131	FOCC013131
FOCC013346-RA	FOCC013130	FOCC013130
FOCC012753-RA	FOCC013129	FOCC013129
FOCC012752-RA	FOCC013128	FOCC013128
FOCC012751-RA	FOCC013127	FOCC013127
FOCC012750-RA	FOCC013126	FOCC013126
FOCC012749-RA	FOCC013125	FOCC013125
FOCC012748-RA	FOCC013124	FOCC013124
FOCC012747-RA	FOCC013123	FOCC013123
FOCC012746-RA	FOCC013122	FOCC013122
FOCC012745-RA	FOCC013121	FOCC013121
FOCC012744-RA	FOCC013120	FOCC013120
FOCC012743-RA	FOCC013119	FOCC013119
FOCC012742-RA	26S proteasome non-ATPase regulatory subunit 5	FOCC013118
NA	Ionotropic receptor 115	FOCC013117
FOCC012741-RA	FOCC013116	FOCC013116
FOCC012740-RA	FOCC013115	FOCC013115
FOCC012739-RA	FOCC013114	FOCC013114
FOCC012738-RA	FOCC013113	FOCC013113
FOCC012737-RA	FOCC013112	FOCC013112
FOCC012736-RA	26S Protease regulatory subunit	FOCC013111
FOCC012735-RA	FOCC013110	FOCC013110
FOCC011645-RA	FOCC013109	FOCC013109
FOCC011644-RA	FOCC013108	FOCC013108
FOCC011643-RA	FOCC013107	FOCC013107
FOCC011642-RA	FOCC013106	FOCC013106
FOCC011641-RA	FOCC013105	FOCC013105
FOCC011640-RA	FOCC013104	FOCC013104
FOCC011639-RA	FOCC013103	FOCC013103
FOCC011638-RA	FOCC013102	FOCC013102
FOCC011637-RA	FOCC013101	FOCC013101
FOCC011636-RA	FOCC013100	FOCC013100
FOCC011635-RA	FOCC013099	FOCC013099
FOCC011634-RA	FOCC013098	FOCC013098
FOCC011633-RA	FOCC013097	FOCC013097
FOCC011632-RA	FOCC013096	FOCC013096
FOCC011631-RA	FOCC013095	FOCC013095
FOCC011630-RA	FOCC013094	FOCC013094
FOCC011629-RA	FOCC013093	FOCC013093
FOCC011628-RA	FOCC013092	FOCC013092
FOCC011627-RA	FOCC013091	FOCC013091
FOCC011626-RA	FOCC013090	FOCC013090
FOCC011625-RA	FOCC013089	FOCC013089
FOCC011624-RA	FOCC013088	FOCC013088
FOCC011623-RA	FOCC013087	FOCC013087
FOCC011622-RA	FOCC013086	FOCC013086
FOCC011621-RA	FOCC013085	FOCC013085
FOCC011620-RA	FOCC013084	FOCC013084
FOCC011619-RA	FOCC013083	FOCC013083
FOCC011618-RA	FOCC013082	FOCC013082
FOCC011617-RA	FOCC013081	FOCC013081
FOCC011616-RA	FOCC013080	FOCC013080
FOCC011615-RA	FOCC013079	FOCC013079
FOCC011614-RA	FOCC013078	FOCC013078
FOCC011613-RA	FOCC013077	FOCC013077
FOCC011612-RA	FOCC013076	FOCC013076
FOCC011611-RA	FOCC013075	FOCC013075
FOCC011610-RA	FOCC013074	FOCC013074
FOCC011609-RA	FOCC013073	FOCC013073
FOCC011608-RA	FOCC013072	FOCC013072
FOCC011607-RA	FOCC013071	FOCC013071
FOCC011606-RA	FOCC013070	FOCC013070
FOCC011605-RA	FOCC013069	FOCC013069
FOCC011604-RA	FOCC013068	FOCC013068
FOCC011603-RA	FOCC013067	FOCC013067
FOCC011602-RA	FOCC013066	FOCC013066
FOCC011601-RA	FOCC013065	FOCC013065
FOCC011600-RA	FOCC013064	FOCC013064
FOCC011599-RA	FOCC013063	FOCC013063
FOCC011598-RA	FOCC013062	FOCC013062
FOCC013189-RA	FOCC013061	FOCC013061
FOCC013188-RA	FOCC013060	FOCC013060
FOCC013187-RA	FOCC013059	FOCC013059
FOCC013186-RA	FOCC013058	FOCC013058
FOCC013185-RA	FOCC013057	FOCC013057
FOCC013184-RA	FOCC013056	FOCC013056
FOCC013183-RA	FOCC013055	FOCC013055
FOCC013182-RA	FOCC013054	FOCC013054
FOCC013181-RA	FOCC013053	FOCC013053
FOCC013180-RA	FOCC013052	FOCC013052
FOCC013179-RA	FOCC013051	FOCC013051
FOCC012127-RA	FOCC013050	FOCC013050
FOCC012126-RA	FOCC013049	FOCC013049
FOCC012125-RA	FOCC013048	FOCC013048
FOCC012124-RA	FOCC013047	FOCC013047
FOCC012123-RA	FOCC013046	FOCC013046
FOCC012122-RA	FOCC013045	FOCC013045
FOCC012121-RA	FOCC013044	FOCC013044
FOCC012120-RA	FOCC013043	FOCC013043
FOCC012119-RA	FOCC013042	FOCC013042
FOCC012118-RA	FOCC013041	FOCC013041
FOCC012117-RA	FOCC013040	FOCC013040
FOCC012116-RA	FOCC013039	FOCC013039
FOCC012115-RA	FOCC013038	FOCC013038
FOCC012114-RA	FOCC013037	FOCC013037
FOCC012113-RA	FOCC013036	FOCC013036
FOCC012112-RA	FOCC013035	FOCC013035
FOCC012111-RA	FOCC013034	FOCC013034
FOCC012110-RA	FOCC013033	FOCC013033
FOCC012109-RA	FOCC013032	FOCC013032
FOCC012108-RA	FOCC013031	FOCC013031
FOCC012107-RA	FOCC013030	FOCC013030
FOCC012106-RA	FOCC013029	FOCC013029
FOCC012105-RA	FOCC013028	FOCC013028
FOCC012104-RA	FOCC013027	FOCC013027
FOCC012103-RA	FOCC013026	FOCC013026
FOCC012102-RA	FOCC013025	FOCC013025
FOCC012101-RA	FOCC013024	FOCC013024
FOCC012100-RA	FOCC013023	FOCC013023
FOCC012099-RA	FOCC013022	FOCC013022
FOCC012954-RA	FOCC013021	FOCC013021
FOCC012953-RA	Gram-negative binding protein	FOCC013020
FOCC012952-RA	FOCC013019	FOCC013019
FOCC012951-RA	FOCC013018	FOCC013018
FOCC012950-RA	small conductance calcium-activated potassium channel	FOCC013017
FOCC012949-RA	FOCC013016	FOCC013016
FOCC012948-RA	FOCC013015	FOCC013015
FOCC012947-RA	FOCC013014	FOCC013014
FOCC012946-RA	FOCC013013	FOCC013013
FOCC012945-RA	FOCC013012	FOCC013012
FOCC012944-RA	FOCC013011	FOCC013011
FOCC012943-RA	FOCC013010	FOCC013010
FOCC012942-RA	FOCC013009	FOCC013009
FOCC012941-RA	FOCC013008	FOCC013008
FOCC012940-RA	FOCC013007	FOCC013007
FOCC012939-RA	FOCC013006	FOCC013006
FOCC012938-RA	FOCC013005	FOCC013005
FOCC012937-RA	FOCC013004	FOCC013004
FOCC012936-RA	FOCC013003	FOCC013003
FOCC012935-RA	FOCC013002	FOCC013002
FOCC012934-RA	FOCC013001	FOCC013001
FOCC012933-RA	FOCC013000	FOCC013000
FOCC012932-RA	FOCC012999	FOCC012999
FOCC012931-RA	FOCC012998	FOCC012998
FOCC012930-RA	FOCC012997	FOCC012997
FOCC012929-RA	FOCC012996	FOCC012996
FOCC012928-RA	FOCC012995	FOCC012995
FOCC013798-RA	FOCC012994	FOCC012994
FOCC013797-RA	FOCC012993	FOCC012993
FOCC013796-RA	FOCC012992	FOCC012992
FOCC013795-RA	FOCC012991	FOCC012991
FOCC013794-RA	FOCC012990	FOCC012990
FOCC013793-RA	FOCC012989	FOCC012989
FOCC013792-RA	FOCC012988	FOCC012988
FOCC013791-RA	FOCC012987	FOCC012987
FOCC013790-RA	FOCC012986	FOCC012986
FOCC013789-RA	FOCC012985	FOCC012985
FOCC013788-RA	FOCC012984	FOCC012984
FOCC013650-RA	FOCC012983	FOCC012983
FOCC013649-RA	FOCC012982	FOCC012982
FOCC013648-RA	FOCC012981	FOCC012981
FOCC013647-RA	FOCC012980	FOCC012980
FOCC013646-RA	FOCC012979	FOCC012979
FOCC013645-RA	FOCC012978	FOCC012978
FOCC013644-RA	FOCC012977	FOCC012977
FOCC013643-RA	FOCC012976	FOCC012976
FOCC013642-RA	FOCC012975	FOCC012975
FOCC013641-RA	FOCC012974	FOCC012974
FOCC013368-RA	FOCC012973	FOCC012973
FOCC013367-RA	FOCC012972	FOCC012972
NA	FOCC012971	FOCC012971
FOCC013366-RA	FOCC012970	FOCC012970
FOCC013365-RA	FOCC012969	FOCC012969
FOCC013364-RA	FOCC012968	FOCC012968
FOCC013363-RA	FOCC012967	FOCC012967
FOCC013362-RA	FOCC012966	FOCC012966
FOCC013361-RA	FOCC012965	FOCC012965
FOCC013360-RA	FOCC012964	FOCC012964
FOCC013359-RA	FOCC012963	FOCC012963
NA	FOCC012962	FOCC012962
FOCC013358-RA	FOCC012961	FOCC012961
FOCC013357-RA	FOCC012960	FOCC012960
FOCC013356-RA	FOCC012959	FOCC012959
FOCC013355-RA	FOCC012958	FOCC012958
FOCC012066-RA	FOCC012957	FOCC012957
FOCC012065-RA	FOCC012956	FOCC012956
FOCC012064-RA	FOCC012955	FOCC012955
FOCC012063-RA	FOCC012954	FOCC012954
FOCC012062-RA	FOCC012953	FOCC012953
FOCC012061-RA	FOCC012952	FOCC012952
FOCC012060-RA	FOCC012951	FOCC012951
FOCC012059-RA	FOCC012950	FOCC012950
FOCC012058-RA	FOCC012949	FOCC012949
FOCC012057-RA	FOCC012948	FOCC012948
FOCC012056-RA	FOCC012947	FOCC012947
FOCC012055-RA	FOCC012946	FOCC012946
FOCC012054-RA	FOCC012945	FOCC012945
FOCC012053-RA	FOCC012944	FOCC012944
FOCC012052-RA	FOCC012943	FOCC012943
FOCC012051-RA	FOCC012942	FOCC012942
FOCC012050-RA	FOCC012941	FOCC012941
FOCC012326-RA	Chitinase-like	FOCC012940
FOCC012325-RA	FOCC012939	FOCC012939
FOCC012324-RA	FOCC012938	FOCC012938
FOCC012323-RA	FOCC012937	FOCC012937
FOCC012322-RA	FOCC012936	FOCC012936
FOCC012321-RA	FOCC012935	FOCC012935
FOCC012320-RA	FOCC012934	FOCC012934
FOCC012319-RA	FOCC012933	FOCC012933
FOCC012318-RA	FOCC012932	FOCC012932
FOCC012317-RA	FOCC012931	FOCC012931
FOCC012316-RA	FOCC012930	FOCC012930
FOCC012315-RA	FOCC012929	FOCC012929
FOCC012314-RA	FOCC012928	FOCC012928
FOCC012313-RA	FOCC012927	FOCC012927
FOCC012312-RA	FOCC012926	FOCC012926
FOCC012311-RA	FOCC012925	FOCC012925
FOCC012310-RA	FOCC012924	FOCC012924
FOCC012309-RA	FOCC012923	FOCC012923
FOCC012308-RA	FOCC012922	FOCC012922
FOCC012307-RA	FOCC012921	FOCC012921
FOCC012306-RA	FOCC012920	FOCC012920
FOCC012305-RA	FOCC012919	FOCC012919
FOCC012304-RA	FOCC012918	FOCC012918
FOCC012303-RA	FOCC012917	FOCC012917
FOCC012302-RA	FOCC012916	FOCC012916
FOCC012301-RA	FOCC012915	FOCC012915
FOCC012300-RA	FOCC012914	FOCC012914
FOCC013084-RA	FOCC012913	FOCC012913
FOCC013083-RA	FOCC012912	FOCC012912
FOCC013082-RA	FOCC012911	FOCC012911
FOCC013081-RA	FOCC012910	FOCC012910
FOCC013080-RA	FOCC012909	FOCC012909
FOCC013079-RA	FOCC012908	FOCC012908
FOCC013078-RA	FOCC012907	FOCC012907
FOCC013077-RA	FOCC012906	FOCC012906
FOCC013076-RA	FOCC012905	FOCC012905
FOCC013075-RA	FOCC012904	FOCC012904
FOCC013074-RA	FOCC012903	FOCC012903
FOCC013073-RA	FOCC012902	FOCC012902
FOCC013072-RA	FOCC012901	FOCC012901
FOCC013071-RA	FOCC012900	FOCC012900
FOCC013070-RA	FOCC012899	FOCC012899
FOCC013069-RA	FOCC012898	FOCC012898
FOCC013068-RA	FOCC012897	FOCC012897
FOCC013067-RA	FOCC012896	FOCC012896
FOCC013066-RA	FOCC012895	FOCC012895
FOCC013065-RA	FOCC012894	FOCC012894
FOCC012734-RA	FOCC012893	FOCC012893
FOCC012733-RA	FOCC012892	FOCC012892
FOCC012732-RA	FOCC012891	FOCC012891
FOCC012731-RA	FOCC012890	FOCC012890
FOCC012730-RA	FOCC012889	FOCC012889
FOCC012729-RA	FOCC012888	FOCC012888
FOCC012728-RA	FOCC012887	FOCC012887
FOCC012727-RA	FOCC012886	FOCC012886
FOCC012726-RA	FOCC012885	FOCC012885
FOCC012725-RA	FOCC012884	FOCC012884
FOCC012724-RA	FOCC012883	FOCC012883
FOCC012723-RA	FOCC012882	FOCC012882
FOCC012722-RA	FOCC012881	FOCC012881
FOCC012721-RA	FOCC012880	FOCC012880
FOCC012720-RA	FOCC012879	FOCC012879
FOCC012719-RA	FOCC012878	FOCC012878
FOCC012718-RA	FOCC012877	FOCC012877
FOCC012717-RA	FOCC012876	FOCC012876
FOCC012716-RA	FOCC012875	FOCC012875
FOCC012714-RA	FOCC012874	FOCC012874
FOCC012715-RA	FOCC012873	FOCC012873
FOCC012713-RA	FOCC012872	FOCC012872
FOCC012712-RA	FOCC012871	FOCC012871
FOCC012711-RA	FOCC012870	FOCC012870
FOCC012978-RA	FOCC012869	FOCC012869
FOCC012977-RA	FOCC012868	FOCC012868
FOCC012976-RA	FOCC012867	FOCC012867
FOCC012975-RA	FOCC012866	FOCC012866
FOCC012974-RA	FOCC012865	FOCC012865
FOCC012973-RA	FOCC012864	FOCC012864
FOCC012972-RA	FOCC012863	FOCC012863
FOCC012971-RA	FOCC012862	FOCC012862
FOCC012970-RA	FOCC012861	FOCC012861
FOCC012969-RA	FOCC012860	FOCC012860
NA	FOCC012859	FOCC012859
FOCC012968-RA	FOCC012858	FOCC012858
NA	FOCC012857	FOCC012857
FOCC012967-RA	FOCC012856	FOCC012856
FOCC012966-RA	FOCC012855	FOCC012855
FOCC012965-RA	FOCC012854	FOCC012854
FOCC012964-RA	FOCC012853	FOCC012853
FOCC012710-RA	FOCC012852	FOCC012852
FOCC012709-RA	FOCC012851	FOCC012851
FOCC012708-RA	FOCC012850	FOCC012850
FOCC012707-RA	FOCC012849	FOCC012849
FOCC012706-RA	FOCC012848	FOCC012848
FOCC012705-RA	FOCC012847	FOCC012847
FOCC012704-RA	FOCC012846	FOCC012846
FOCC012703-RA	FOCC012845	FOCC012845
FOCC012702-RA	FOCC012844	FOCC012844
FOCC012701-RA	FOCC012843	FOCC012843
FOCC012700-RA	FOCC012842	FOCC012842
FOCC012699-RA	FOCC012841	FOCC012841
FOCC012698-RA	FOCC012840	FOCC012840
FOCC012697-RA	FOCC012839	FOCC012839
FOCC012696-RA	FOCC012838	FOCC012838
FOCC012695-RA	FOCC012837	FOCC012837
FOCC012694-RA	FOCC012836	FOCC012836
FOCC012693-RA	FOCC012835	FOCC012835
FOCC012692-RA	FOCC012834	FOCC012834
FOCC012691-RA	FOCC012833	FOCC012833
FOCC012690-RA	FOCC012832	FOCC012832
FOCC012689-RA	FOCC012831	FOCC012831
FOCC012688-RA	FOCC012830	FOCC012830
FOCC012687-RA	FOCC012829	FOCC012829
FOCC012686-RA	FOCC012828	FOCC012828
FOCC012685-RA	FOCC012827	FOCC012827
FOCC012684-RA	FOCC012826	FOCC012826
FOCC012683-RA	FOCC012825	FOCC012825
FOCC012682-RA	FOCC012824	FOCC012824
FOCC012681-RA	FOCC012823	FOCC012823
FOCC012680-RA	FOCC012822	FOCC012822
FOCC012679-RA	FOCC012821	FOCC012821
FOCC012678-RA	FOCC012820	FOCC012820
FOCC013147-RA	FOCC012819	FOCC012819
FOCC013146-RA	FOCC012818	FOCC012818
FOCC013145-RA	FOCC012817	FOCC012817
FOCC013144-RA	FOCC012816	FOCC012816
FOCC013143-RA	FOCC012815	FOCC012815
FOCC013142-RA	FOCC012814	FOCC012814
FOCC013141-RA	FOCC012813	FOCC012813
FOCC013140-RA	FOCC012812	FOCC012812
FOCC013139-RA	FOCC012811	FOCC012811
FOCC013138-RA	FOCC012810	FOCC012810
FOCC013137-RA	FOCC012809	FOCC012809
FOCC013136-RA	FOCC012808	FOCC012808
FOCC013135-RA	FOCC012807	FOCC012807
FOCC013134-RA	FOCC012806	FOCC012806
NA	FOCC012805	FOCC012805
NA	FOCC012804	FOCC012804
NA	FOCC012803	FOCC012803
FOCC013133-RA	FOCC012802	FOCC012802
FOCC012766-RA	FOCC012801	FOCC012801
FOCC012765-RA	FOCC012800	FOCC012800
FOCC012764-RA	FOCC012799	FOCC012799
FOCC012763-RA	microtubule star	FOCC012798
FOCC012762-RA	FOCC012797	FOCC012797
FOCC012761-RA	FOCC012796	FOCC012796
FOCC012760-RA	FOCC012795	FOCC012795
FOCC012759-RA	FOCC012794	FOCC012794
FOCC012758-RA	FOCC012793	FOCC012793
FOCC012757-RA	FOCC012792	FOCC012792
FOCC012756-RA	FOCC012791	FOCC012791
FOCC012755-RA	FOCC012790	FOCC012790
FOCC012754-RA	FOCC012789	FOCC012789
FOCC012902-RA	FOCC012788	FOCC012788
FOCC012901-RA	FOCC012787	FOCC012787
FOCC012900-RA	FOCC012786	FOCC012786
FOCC012899-RA	FOCC012785	FOCC012785
FOCC012898-RA	FOCC012784	FOCC012784
FOCC012897-RA	FOCC012783	FOCC012783
FOCC012896-RA	CBB mannanase 1	FOCC012782
FOCC012895-RA	FOCC012781	FOCC012781
NA	FOCC012780	FOCC012780
FOCC012894-RA	FOCC012779	FOCC012779
FOCC012893-RA	FOCC012778	FOCC012778
FOCC013124-RA	FOCC012777	FOCC012777
FOCC013123-RA	FOCC012776	FOCC012776
NA	Ionotropic receptor 105	FOCC012775
FOCC013122-RA	Thioester-containing protein	FOCC012774
NA	Ionotropic receptor 104	FOCC012773
FOCC013121-RA	FOCC012772	FOCC012772
FOCC013120-RA	FOCC012771	FOCC012771
FOCC013119-RA	FOCC012770	FOCC012770
FOCC013118-RA	FOCC012769	FOCC012769
FOCC013117-RA	FOCC012768	FOCC012768
FOCC013116-RA	FOCC012767	FOCC012767
FOCC013115-RA	FOCC012766	FOCC012766
FOCC013114-RA	FOCC012765	FOCC012765
FOCC013113-RA	FOCC012764	FOCC012764
FOCC013112-RA	FOCC012763	FOCC012763
FOCC013111-RA	FOCC012762	FOCC012762
FOCC013110-RA	FOCC012761	FOCC012761
FOCC013109-RA	FOCC012760	FOCC012760
FOCC013108-RA	FOCC012759	FOCC012759
FOCC013107-RA	FOCC012758	FOCC012758
NA	FOCC012757	FOCC012757
NA	FOCC012756	FOCC012756
NA	FOCC012755	FOCC012755
NA	FOCC012754	FOCC012754
NA	FOCC012753	FOCC012753
NA	FOCC012752	FOCC012752
NA	Ionotropic receptor 103	FOCC012751
FOCC013106-RA	FOCC012750	FOCC012750
FOCC013105-RA	FOCC012749	FOCC012749
FOCC013104-RA	FOCC012748	FOCC012748
FOCC013103-RA	FOCC012747	FOCC012747
FOCC013102-RA	FOCC012746	FOCC012746
FOCC013101-RA	FOCC012745	FOCC012745
FOCC013100-RA	FOCC012744	FOCC012744
FOCC013099-RA	FOCC012743	FOCC012743
FOCC013098-RA	FOCC012742	FOCC012742
NA	FOCC012741	FOCC012741
FOCC012253-RA	FOCC012740	FOCC012740
FOCC012252-RA	FOCC012739	FOCC012739
FOCC012251-RA	FOCC012738	FOCC012738
FOCC012250-RA	FOCC012737	FOCC012737
FOCC012249-RA	FOCC012736	FOCC012736
FOCC012248-RA	FOCC012735	FOCC012735
FOCC012247-RA	FOCC012734	FOCC012734
FOCC012246-RA	FOCC012733	FOCC012733
FOCC012245-RA	FOCC012732	FOCC012732
FOCC012244-RA	FOCC012731	FOCC012731
FOCC012243-RA	FOCC012730	FOCC012730
FOCC012242-RA	FOCC012729	FOCC012729
FOCC012241-RA	FOCC012728	FOCC012728
FOCC012240-RA	FOCC012727	FOCC012727
FOCC012239-RA	FOCC012726	FOCC012726
FOCC012238-RA	FOCC012725	FOCC012725
FOCC012237-RA	FOCC012724	FOCC012724
FOCC012236-RA	FOCC012723	FOCC012723
FOCC011978-RA	FOCC012722	FOCC012722
FOCC011977-RA	FOCC012721	FOCC012721
FOCC011976-RA	FOCC012720	FOCC012720
FOCC011975-RA	FOCC012719	FOCC012719
FOCC011974-RA	THO complex subunit 3	FOCC012718
FOCC011973-RA	NADPH-dependent diflavin oxidoreductase 1	FOCC012717
FOCC011972-RA	FOCC012716	FOCC012716
FOCC011971-RA	FOCC012715	FOCC012715
FOCC011970-RA	FOCC012714	FOCC012714
FOCC011969-RA	FOCC012713	FOCC012713
FOCC011968-RA	FOCC012712	FOCC012712
FOCC011967-RA	FOCC012711	FOCC012711
FOCC011966-RA	FOCC012710	FOCC012710
FOCC011965-RA	FOCC012709	FOCC012709
FOCC011964-RA	FOCC012708	FOCC012708
FOCC011963-RA	FOCC012707	FOCC012707
FOCC011962-RA	FOCC012706	FOCC012706
FOCC011961-RA	FOCC012705	FOCC012705
FOCC011960-RA	FOCC012704	FOCC012704
FOCC011959-RA	FOCC012703	FOCC012703
FOCC011958-RA	FOCC012702	FOCC012702
FOCC011957-RA	FOCC012701	FOCC012701
FOCC011956-RA	FOCC012700	FOCC012700
FOCC011955-RA	FOCC012699	FOCC012699
FOCC011954-RA	FOCC012698	FOCC012698
FOCC011953-RA	FOCC012697	FOCC012697
FOCC011952-RA	FOCC012696	FOCC012696
FOCC011951-RA	FOCC012695	FOCC012695
FOCC011950-RA	FOCC012694	FOCC012694
FOCC012913-RA	FOCC012693	FOCC012693
FOCC012912-RA	FOCC012692	FOCC012692
FOCC012911-RA	FOCC012691	FOCC012691
FOCC012910-RA	FOCC012690	FOCC012690
FOCC012909-RA	FOCC012689	FOCC012689
FOCC012908-RA	FOCC012688	FOCC012688
FOCC012907-RA	FOCC012687	FOCC012687
FOCC012906-RA	FOCC012686	FOCC012686
FOCC012905-RA	FOCC012685	FOCC012685
FOCC012904-RA	FOCC012684	FOCC012684
FOCC012903-RA	FOCC012683	FOCC012683
FOCC013132-RA	FOCC012682	FOCC012682
FOCC013131-RA	FOCC012681	FOCC012681
FOCC013130-RA	FOCC012680	FOCC012680
FOCC013129-RA	FOCC012679	FOCC012679
FOCC013128-RA	FOCC012678	FOCC012678
FOCC013127-RA	FOCC012677	FOCC012677
FOCC013126-RA	FOCC012676	FOCC012676
FOCC013125-RA	FOCC012675	FOCC012675
FOCC012199-RA	FOCC012674	FOCC012674
FOCC012198-RA	FOCC012673	FOCC012673
FOCC012197-RA	FOCC012672	FOCC012672
FOCC012196-RA	FOCC012671	FOCC012671
FOCC012195-RA	FOCC012670	FOCC012670
FOCC012194-RA	FOCC012669	FOCC012669
FOCC012193-RA	FOCC012668	FOCC012668
FOCC012192-RA	FOCC012667	FOCC012667
FOCC012191-RA	FOCC012666	FOCC012666
FOCC012190-RA	FOCC012665	FOCC012665
FOCC012189-RA	FOCC012664	FOCC012664
FOCC012188-RA	FOCC012663	FOCC012663
FOCC012187-RA	FOCC012662	FOCC012662
FOCC012186-RA	putative salivary gland protein 8	FOCC012661
FOCC012185-RA	FOCC012660	FOCC012660
FOCC012184-RA	FOCC012659	FOCC012659
FOCC012183-RA	FOCC012658	FOCC012658
FOCC012182-RA	FOCC012657	FOCC012657
FOCC012181-RA	FOCC012656	FOCC012656
FOCC012180-RA	FOCC012655	FOCC012655
FOCC012179-RA	FOCC012654	FOCC012654
FOCC013198-RA	FOCC012653	FOCC012653
FOCC013197-RA	FOCC012652	FOCC012652
FOCC013196-RA	FOCC012651	FOCC012651
FOCC013195-RA	FOCC012650	FOCC012650
FOCC013194-RA	FOCC012649	FOCC012649
FOCC013193-RA	FOCC012648	FOCC012648
FOCC013192-RA	FOCC012647	FOCC012647
FOCC013191-RA	FOCC012646	FOCC012646
FOCC013190-RA	FOCC012645	FOCC012645
FOCC012927-RA	FOCC012644	FOCC012644
FOCC012926-RA	FOCC012643	FOCC012643
FOCC012925-RA	FOCC012642	FOCC012642
FOCC012924-RA	FOCC012641	FOCC012641
FOCC012923-RA	FOCC012640	FOCC012640
FOCC012922-RA	FOCC012639	FOCC012639
FOCC012921-RA	FOCC012638	FOCC012638
FOCC012920-RA	FOCC012637	FOCC012637
FOCC012919-RA	FOCC012636	FOCC012636
FOCC012918-RA	FOCC012635	FOCC012635
FOCC012917-RA	FOCC012634	FOCC012634
FOCC012916-RA	FOCC012633	FOCC012633
FOCC012915-RA	FOCC012632	FOCC012632
FOCC012914-RA	FOCC012631	FOCC012631
FOCC012278-RA	FOCC012630	FOCC012630
FOCC012277-RA	FOCC012629	FOCC012629
FOCC012276-RA	FOCC012628	FOCC012628
FOCC012275-RA	FOCC012627	FOCC012627
FOCC012274-RA	FOCC012626	FOCC012626
FOCC012273-RA	FOCC012625	FOCC012625
FOCC012272-RA	FOCC012624	FOCC012624
FOCC012271-RA	Ecdysone induced 75 (partial)	FOCC012623
FOCC012270-RA	FOCC012622	FOCC012622
FOCC011563-RA	Notch	FOCC012621
FOCC011562-RA	FOCC012620	FOCC012620
FOCC011561-RA	FOCC012619	FOCC012619
FOCC011560-RA	FOCC012618	FOCC012618
FOCC011559-RA	FOCC012617	FOCC012617
FOCC011558-RA	FOCC012616	FOCC012616
FOCC011557-RA	FOCC012615	FOCC012615
FOCC011556-RA	FOCC012614	FOCC012614
FOCC011555-RA	FOCC012613	FOCC012613
FOCC011554-RA	FOCC012612	FOCC012612
FOCC011553-RA	FOCC012611	FOCC012611
FOCC011552-RA	FOCC012610	FOCC012610
FOCC011551-RA	FOCC012609	FOCC012609
FOCC011550-RA	FOCC012608	FOCC012608
FOCC011549-RA	FOCC012607	FOCC012607
FOCC011548-RA	FOCC012606	FOCC012606
FOCC011547-RA	FOCC012605	FOCC012605
FOCC011546-RA	FOCC012604	FOCC012604
FOCC011545-RA	FOCC012603	FOCC012603
FOCC011544-RA	FOCC012602	FOCC012602
FOCC011543-RA	FOCC012601	FOCC012601
FOCC011542-RA	FOCC012600	FOCC012600
FOCC011541-RA	FOCC012599	FOCC012599
FOCC011540-RA	FOCC012598	FOCC012598
FOCC011539-RA	Corticotropin releasing-factor (CRF)-related diuretic hormone	FOCC012597
FOCC011538-RA	FOCC012596	FOCC012596
FOCC011537-RA	FOCC012595	FOCC012595
FOCC011536-RA	FOCC012594	FOCC012594
FOCC011535-RA	FOCC012593	FOCC012593
FOCC012860-RA	FOCC012592	FOCC012592
FOCC012859-RA	FOCC012591	FOCC012591
FOCC012858-RA	FOCC012590	FOCC012590
FOCC012857-RA	FOCC012589	FOCC012589
NA	FOCC012588	FOCC012588
NA	FOCC012587	FOCC012587
NA	FOCC012586	FOCC012586
NA	FOCC012585	FOCC012585
FOCC012856-RA	FOCC012584	FOCC012584
FOCC012855-RA	FOCC012583	FOCC012583
FOCC012854-RA	FOCC012582	FOCC012582
FOCC012853-RA	FOCC012581	FOCC012581
FOCC012852-RA	FOCC012580	FOCC012580
FOCC012851-RA	FOCC012579	FOCC012579
FOCC012850-RA	FOCC012578	FOCC012578
FOCC012849-RA	FOCC012577	FOCC012577
FOCC011516-RA	FOCC012576	FOCC012576
FOCC011515-RA	FOCC012575	FOCC012575
FOCC011514-RA	FOCC012574	FOCC012574
FOCC011513-RA	FOCC012573	FOCC012573
FOCC011512-RA	FOCC012572	FOCC012572
FOCC011511-RA	FOCC012571	FOCC012571
FOCC011510-RA	FOCC012570	FOCC012570
FOCC011509-RA	FOCC012569	FOCC012569
FOCC011508-RA	FOCC012568	FOCC012568
FOCC011507-RA	FOCC012567	FOCC012567
FOCC011506-RA	FOCC012566	FOCC012566
FOCC011505-RA	FOCC012565	FOCC012565
FOCC011504-RA	FOCC012564	FOCC012564
FOCC011503-RA	FOCC012563	FOCC012563
FOCC011502-RA	FOCC012562	FOCC012562
FOCC011501-RA	Fragile X Mental Retardation syndrome-related protein 1	FOCC012561
FOCC011500-RA	FOCC012560	FOCC012560
FOCC011499-RA	FOCC012559	FOCC012559
FOCC011498-RA	FOCC012558	FOCC012558
FOCC011497-RA	FOCC012557	FOCC012557
FOCC011496-RA	FOCC012556	FOCC012556
FOCC011495-RA	FOCC012555	FOCC012555
NA	FOCC012554	FOCC012554
FOCC011494-RA	FOCC012553	FOCC012553
FOCC011493-RA	FOCC012552	FOCC012552
FOCC011492-RA	FOCC012551	FOCC012551
FOCC011491-RA	FOCC012550	FOCC012550
FOCC011490-RA	FOCC012549	FOCC012549
FOCC011489-RA	FOCC012548	FOCC012548
FOCC011488-RA	FOCC012547	FOCC012547
FOCC011487-RA	FOCC012546	FOCC012546
FOCC011486-RA	FOCC012545	FOCC012545
FOCC011485-RA	FOCC012544	FOCC012544
FOCC011484-RA	FOCC012543	FOCC012543
FOCC011483-RA	FOCC012542	FOCC012542
FOCC011482-RA	FOCC012541	FOCC012541
FOCC010954-RA	FOCC012540	FOCC012540
FOCC010953-RA	FOCC012539	FOCC012539
FOCC010952-RA	FOCC012538	FOCC012538
FOCC010951-RA	Eclosion hormone	FOCC012537
FOCC010950-RA	FOCC012536	FOCC012536
FOCC010949-RA	FOCC012535	FOCC012535
FOCC010948-RA	FOCC012534	FOCC012534
FOCC010947-RA	FOCC012533	FOCC012533
FOCC010946-RA	FOCC012532	FOCC012532
FOCC010945-RA	Pyrokinin_partial_C-term	FOCC012531
FOCC010944-RA	FOCC012530	FOCC012530
FOCC010943-RA	Pyrokinin_Partial_N-term	FOCC012529
FOCC010942-RA	Trypsin-like	FOCC012528
FOCC010942-RA	Cytochrome P450 CYP4	FOCC012527
FOCC010942-RA	Proton-coupled amino acid transporter	FOCC012526
FOCC010941-RA	FOCC012525	FOCC012525
FOCC010940-RA	FOCC012524	FOCC012524
FOCC010939-RA	FOCC012523	FOCC012523
FOCC010938-RA	FOCC012522	FOCC012522
FOCC010937-RA	FOCC012521	FOCC012521
FOCC010936-RA	FOCC012520	FOCC012520
FOCC010935-RA	FOCC012519	FOCC012519
FOCC010934-RA	FOCC012518	FOCC012518
FOCC010933-RA	FOCC012517	FOCC012517
FOCC010932-RA	FOCC012516	FOCC012516
FOCC010931-RA	FOCC012515	FOCC012515
FOCC010930-RA	FOCC012514	FOCC012514
FOCC010929-RA	FOCC012513	FOCC012513
FOCC010928-RA	FOCC012512	FOCC012512
FOCC010927-RA	FOCC012511	FOCC012511
FOCC010926-RA	FOCC012510	FOCC012510
FOCC010925-RA	FOCC012509	FOCC012509
FOCC010924-RA	FOCC012508	FOCC012508
FOCC010923-RA	FOCC012507	FOCC012507
FOCC010922-RA	FOCC012506	FOCC012506
FOCC010921-RA	FOCC012505	FOCC012505
FOCC010920-RA	FOCC012504	FOCC012504
FOCC010919-RA	FOCC012503	FOCC012503
FOCC010918-RA	FOCC012502	FOCC012502
FOCC010917-RA	FOCC012501	FOCC012501
FOCC010916-RA	FOCC012500	FOCC012500
FOCC010915-RA	FOCC012499	FOCC012499
FOCC010914-RA	FOCC012498	FOCC012498
FOCC010913-RA	FOCC012497	FOCC012497
FOCC010912-RA	FOCC012496	FOCC012496
FOCC010911-RA	FOCC012495	FOCC012495
FOCC010910-RA	FOCC012494	FOCC012494
FOCC010909-RA	FOCC012493	FOCC012493
FOCC010908-RA	FOCC012492	FOCC012492
FOCC010907-RA	FOCC012491	FOCC012491
FOCC010906-RA	FOCC012490	FOCC012490
FOCC010905-RA	FOCC012489	FOCC012489
FOCC010904-RA	FOCC012488	FOCC012488
FOCC010903-RA	FOCC012487	FOCC012487
FOCC010902-RA	FOCC012486	FOCC012486
FOCC010901-RA	FOCC012485	FOCC012485
FOCC013531-RA	FOCC012484	FOCC012484
NA	Ionotropic receptor 107	FOCC012483
FOCC013530-RA	FOCC012482	FOCC012482
FOCC013529-RA	FOCC012481	FOCC012481
FOCC013528-RA	FOCC012480	FOCC012480
FOCC013527-RA	FOCC012479	FOCC012479
FOCC013526-RA	FOCC012478	FOCC012478
FOCC013525-RA	FOCC012477	FOCC012477
FOCC013524-RA	FOCC012476	FOCC012476
FOCC013523-RA	FOCC012475	FOCC012475
FOCC013522-RA	FOCC012474	FOCC012474
FOCC013521-RA	FOCC012473	FOCC012473
FOCC013520-RA	FOCC012472	FOCC012472
FOCC013519-RA	FOCC012471	FOCC012471
FOCC013518-RA	FOCC012470	FOCC012470
FOCC013517-RA	FOCC012469	FOCC012469
FOCC013516-RA	FOCC012468	FOCC012468
NA	FOCC012467	FOCC012467
NA	FOCC012466	FOCC012466
FOCC013515-RA	FOCC012465	FOCC012465
FOCC013514-RA	FOCC012464	FOCC012464
FOCC013513-RA	FOCC012463	FOCC012463
FOCC013512-RA	FOCC012462	FOCC012462
NA	FOCC012461	FOCC012461
FOCC013511-RA	FOCC012460	FOCC012460
FOCC013510-RA	FOCC012459	FOCC012459
FOCC013035-RA	FOCC012458	FOCC012458
FOCC013034-RA	FOCC012457	FOCC012457
FOCC013033-RA	FOCC012456	FOCC012456
FOCC013032-RA	FOCC012455	FOCC012455
FOCC013031-RA	FOCC012454	FOCC012454
FOCC013030-RA	FOCC012453	FOCC012453
FOCC013029-RA	FOCC012452	FOCC012452
FOCC013028-RA	FOCC012451	FOCC012451
FOCC013027-RA	FOCC012450	FOCC012450
FOCC013026-RA	FOCC012449	FOCC012449
FOCC013025-RA	FOCC012448	FOCC012448
NA	FOCC012447	FOCC012447
NA	FOCC012446	FOCC012446
FOCC012819-RA	FOCC012445	FOCC012445
FOCC012818-RA	FOCC012444	FOCC012444
FOCC012817-RA	FOCC012443	FOCC012443
FOCC012816-RA	FOCC012442	FOCC012442
FOCC012815-RA	FOCC012441	FOCC012441
FOCC012814-RA	FOCC012440	FOCC012440
FOCC012813-RA	FOCC012439	FOCC012439
FOCC012812-RA	FOCC012438	FOCC012438
FOCC012811-RA	FOCC012437	FOCC012437
FOCC012810-RA	FOCC012436	FOCC012436
FOCC012809-RA	FOCC012435	FOCC012435
NA	FOCC012434	FOCC012434
FOCC011675-RA	FOCC012433	FOCC012433
FOCC011674-RA	FOCC012432	FOCC012432
FOCC011673-RA	FOCC012431	FOCC012431
FOCC011672-RA	FOCC012430	FOCC012430
FOCC011671-RA	FOCC012429	FOCC012429
FOCC011670-RA	FOCC012428	FOCC012428
FOCC011669-RA	FOCC012427	FOCC012427
FOCC011668-RA	FOCC012426	FOCC012426
FOCC011667-RA	FOCC012425	FOCC012425
FOCC011666-RA	FOCC012424	FOCC012424
FOCC011665-RA	FOCC012423	FOCC012423
FOCC011664-RA	FOCC012422	FOCC012422
FOCC011663-RA	FOCC012421	FOCC012421
FOCC011662-RA	FOCC012420	FOCC012420
FOCC011661-RA	FOCC012419	FOCC012419
FOCC011660-RA	FOCC012418	FOCC012418
FOCC011659-RA	FOCC012417	FOCC012417
FOCC011658-RA	FOCC012416	FOCC012416
FOCC011657-RA	FOCC012415	FOCC012415
FOCC011656-RA	FOCC012414	FOCC012414
FOCC011654-RA	FOCC012413	FOCC012413
FOCC011655-RA	FOCC012413	FOCC012413
FOCC011653-RA	Orcokinin-A	FOCC012412
FOCC011653-RA	Orcokinin-A	FOCC012412
FOCC011652-RA	FOCC012411	FOCC012411
FOCC011651-RA	FOCC012410	FOCC012410
FOCC011650-RA	FOCC012409	FOCC012409
FOCC011649-RA	FOCC012408	FOCC012408
FOCC011648-RA	FOCC012407	FOCC012407
FOCC011647-RA	FOCC012406	FOCC012406
FOCC011646-RA	FOCC012405	FOCC012405
FOCC012146-RA	FOCC012404	FOCC012404
FOCC012145-RA	FOCC012403	FOCC012403
NA	FOCC012402	FOCC012402
FOCC012144-RA	FOCC012401	FOCC012401
FOCC012143-RA	FOCC012400	FOCC012400
FOCC012142-RA	Cytochrome P450 CYP6	FOCC012399
FOCC012141-RA	FOCC012398	FOCC012398
FOCC012140-RA	Cytochrome P450 CYP6 (partial)	FOCC012397
FOCC012139-RA	FOCC012396	FOCC012396
FOCC012138-RA	FOCC012395	FOCC012395
FOCC012137-RA	FOCC012394	FOCC012394
FOCC012136-RA	FOCC012393	FOCC012393
FOCC012135-RA	FOCC012392	FOCC012392
FOCC012134-RA	FOCC012391	FOCC012391
FOCC012133-RA	FOCC012390	FOCC012390
FOCC012132-RA	FOCC012389	FOCC012389
FOCC012131-RA	FOCC012388	FOCC012388
FOCC012130-RA	FOCC012387	FOCC012387
FOCC012129-RA	FOCC012386	FOCC012386
FOCC012128-RA	FOCC012385	FOCC012385
FOCC012359-RA	FOCC012384	FOCC012384
FOCC012358-RA	FOCC012383	FOCC012383
FOCC012357-RA	FOCC012382	FOCC012382
FOCC012356-RA	FOCC012381	FOCC012381
FOCC012355-RA	FOCC012380	FOCC012380
FOCC012354-RA	FOCC012379	FOCC012379
FOCC012353-RA	FOCC012378	FOCC012378
FOCC012352-RA	FOCC012377	FOCC012377
FOCC012351-RA	FOCC012376	FOCC012376
FOCC012350-RA	FOCC012375	FOCC012375
FOCC012349-RA	FOCC012374	FOCC012374
FOCC012348-RA	FOCC012373	FOCC012373
FOCC012347-RA	FOCC012372	FOCC012372
FOCC012346-RA	FOCC012371	FOCC012371
FOCC012345-RA	FOCC012370	FOCC012370
FOCC012344-RA	FOCC012369	FOCC012369
FOCC012343-RA	FOCC012368	FOCC012368
FOCC012342-RA	FOCC012367	FOCC012367
FOCC012341-RA	FOCC012366	FOCC012366
FOCC012340-RA	FOCC012365	FOCC012365
FOCC012339-RA	FOCC012364	FOCC012364
FOCC012338-RA	FOCC012363	FOCC012363
FOCC012337-RA	FOCC012362	FOCC012362
FOCC012336-RA	FOCC012361	FOCC012361
FOCC012335-RA	FOCC012360	FOCC012360
FOCC012334-RA	FOCC012359	FOCC012359
FOCC012333-RA	wingless-like	FOCC012358
FOCC012332-RA	FOCC012357	FOCC012357
FOCC012331-RA	FOCC012356	FOCC012356
FOCC012330-RA	FOCC012355	FOCC012355
FOCC012329-RA	FOCC012354	FOCC012354
FOCC012328-RA	FOCC012353	FOCC012353
FOCC012327-RA	FOCC012352	FOCC012352
FOCC011597-RA	FOCC012351	FOCC012351
FOCC011596-RA	FOCC012350	FOCC012350
FOCC011595-RA	FOCC012349	FOCC012349
FOCC011594-RA	FOCC012348	FOCC012348
FOCC011593-RA	FOCC012347	FOCC012347
FOCC011592-RA	FOCC012346	FOCC012346
FOCC011591-RA	FOCC012345	FOCC012345
FOCC011590-RA	FOCC012344	FOCC012344
FOCC011589-RA	FOCC012343	FOCC012343
FOCC011588-RA	FOCC012342	FOCC012342
FOCC011587-RA	FOCC012341	FOCC012341
FOCC011586-RA	FOCC012340	FOCC012340
FOCC011585-RA	FOCC012339	FOCC012339
FOCC011584-RA	FOCC012338	FOCC012338
FOCC011583-RA	Corazonin	FOCC012337
FOCC011582-RA	FOCC012336	FOCC012336
FOCC011581-RA	FOCC012335	FOCC012335
FOCC011580-RA	FOCC012334	FOCC012334
FOCC011579-RA	FOCC012333	FOCC012333
FOCC011578-RA	FOCC012332	FOCC012332
FOCC011577-RA	FOCC012331	FOCC012331
FOCC011576-RA	FOCC012330	FOCC012330
FOCC011575-RA	FOCC012329	FOCC012329
FOCC011574-RA	FOCC012328	FOCC012328
FOCC011573-RA	FOCC012327	FOCC012327
FOCC011572-RA	FOCC012326	FOCC012326
FOCC011570-RA	FOCC012325	FOCC012325
FOCC011571-RA	FOCC012324	FOCC012324
FOCC011569-RA	FOCC012323	FOCC012323
FOCC011568-RA	FOCC012322	FOCC012322
FOCC011567-RA	FOCC012321	FOCC012321
FOCC011566-RA	FOCC012320	FOCC012320
FOCC011565-RA	FOCC012319	FOCC012319
FOCC011564-RA	FOCC012318	FOCC012318
FOCC012098-RA	FOCC012317	FOCC012317
FOCC012097-RA	FOCC012316	FOCC012316
FOCC012096-RA	FOCC012315	FOCC012315
FOCC012095-RA	FOCC012314	FOCC012314
FOCC012094-RA	FOCC012313	FOCC012313
FOCC012093-RA	FOCC012312	FOCC012312
FOCC012092-RA	FOCC012311	FOCC012311
FOCC012091-RA	FOCC012310	FOCC012310
FOCC012090-RA	FOCC012309	FOCC012309
FOCC012089-RA	heat shock protein 70kDa	FOCC012308
FOCC012088-RA	FOCC012307	FOCC012307
FOCC012087-RA	FOCC012306	FOCC012306
FOCC012086-RA	FOCC012305	FOCC012305
FOCC012085-RA	FOCC012304	FOCC012304
FOCC012084-RA	FOCC012303	FOCC012303
FOCC012083-RA	FOCC012302	FOCC012302
FOCC012082-RA	FOCC012301	FOCC012301
FOCC012080-RA	FOCC012300	FOCC012300
FOCC012081-RA	FOCC012299	FOCC012299
FOCC012079-RA	FOCC012298	FOCC012298
FOCC012078-RA	FOCC012297	FOCC012297
FOCC012077-RA	FOCC012296	FOCC012296
FOCC012076-RA	FOCC012295	FOCC012295
FOCC012075-RA	FOCC012294	FOCC012294
FOCC012074-RA	FOCC012293	FOCC012293
FOCC012073-RA	FOCC012292	FOCC012292
FOCC012072-RA	FOCC012291	FOCC012291
NA	Defensin 2-like	FOCC012290
FOCC012071-RA	FOCC012289	FOCC012289
FOCC012070-RA	FOCC012288	FOCC012288
FOCC012069-RA	FOCC012287	FOCC012287
FOCC012068-RA	FOCC012286	FOCC012286
FOCC012067-RA	FOCC012285	FOCC012285
FOCC012299-RA	FOCC012284	FOCC012284
FOCC012298-RA	FOCC012283	FOCC012283
FOCC012297-RA	FOCC012282	FOCC012282
FOCC012296-RA	FOCC012281	FOCC012281
FOCC012295-RA	FOCC012280	FOCC012280
FOCC012294-RA	FOCC012279	FOCC012279
FOCC012293-RA	FOCC012278	FOCC012278
FOCC012292-RA	FOCC012277	FOCC012277
FOCC012291-RA	FOCC012276	FOCC012276
FOCC012290-RA	FOCC012275	FOCC012275
FOCC012289-RA	FOCC012274	FOCC012274
FOCC012288-RA	FOCC012273	FOCC012273
FOCC012287-RA	FOCC012272	FOCC012272
FOCC012286-RA	FOCC012271	FOCC012271
FOCC012285-RA	FOCC012270	FOCC012270
FOCC012284-RA	FOCC012269	FOCC012269
FOCC012283-RA	FOCC012268	FOCC012268
FOCC012282-RA	FOCC012267	FOCC012267
FOCC012281-RA	FOCC012266	FOCC012266
FOCC012280-RA	FOCC012265	FOCC012265
FOCC012279-RA	FOCC012264	FOCC012264
FOCC012456-RA	FOCC012263	FOCC012263
FOCC012455-RA	FOCC012262	FOCC012262
FOCC012454-RA	FOCC012261	FOCC012261
FOCC012453-RA	FOCC012260	FOCC012260
FOCC012452-RA	FOCC012259	FOCC012259
FOCC012451-RA	FOCC012258	FOCC012258
FOCC012450-RA	FOCC012257	FOCC012257
FOCC012449-RA	Fas-associated factor 1	FOCC012256
FOCC012448-RA	FOCC012255	FOCC012255
FOCC012447-RA	FOCC012254	FOCC012254
FOCC012446-RA	FOCC012253	FOCC012253
FOCC012445-RA	FOCC012252	FOCC012252
FOCC012444-RA	FOCC012251	FOCC012251
FOCC012443-RA	FOCC012250	FOCC012250
FOCC012494-RA	FOCC012249	FOCC012249
FOCC012493-RA	FOCC012248	FOCC012248
FOCC012492-RA	FOCC012247	FOCC012247
FOCC012491-RA	FOCC012246	FOCC012246
FOCC012490-RA	FOCC012245	FOCC012245
FOCC012489-RA	FOCC012244	FOCC012244
FOCC012488-RA	FOCC012243	FOCC012243
FOCC012487-RA	FOCC012242	FOCC012242
FOCC012486-RA	FOCC012241	FOCC012241
FOCC012485-RA	FOCC012240	FOCC012240
FOCC012484-RA	FOCC012239	FOCC012239
FOCC012483-RA	FOCC012238	FOCC012238
FOCC012482-RA	FOCC012237	FOCC012237
FOCC012481-RA	FOCC012236	FOCC012236
FOCC012480-RA	FOCC012235	FOCC012235
FOCC012479-RA	FOCC012234	FOCC012234
FOCC012478-RA	FOCC012233	FOCC012233
FOCC012477-RA	FOCC012232	FOCC012232
FOCC012476-RA	FOCC012231	FOCC012231
FOCC012475-RA	FOCC012230	FOCC012230
FOCC012474-RA	FOCC012229	FOCC012229
FOCC012473-RA	FOCC012228	FOCC012228
FOCC012472-RA	FOCC012227	FOCC012227
FOCC012025-RA	FOCC012226	FOCC012226
FOCC012024-RA	FOCC012225	FOCC012225
FOCC012023-RA	FOCC012224	FOCC012224
FOCC012022-RA	FOCC012223	FOCC012223
FOCC012021-RA	FOCC012222	FOCC012222
FOCC012020-RA	FOCC012221	FOCC012221
FOCC012019-RA	FOCC012220	FOCC012220
FOCC012018-RA	FOCC012219	FOCC012219
FOCC012017-RA	FOCC012218	FOCC012218
FOCC012016-RA	FOCC012217	FOCC012217
FOCC012015-RA	FOCC012216	FOCC012216
FOCC012014-RA	FOCC012215	FOCC012215
FOCC012013-RA	FOCC012214	FOCC012214
FOCC012012-RA	FOCC012213	FOCC012213
FOCC012011-RA	FOCC012212	FOCC012212
FOCC012010-RA	FOCC012211	FOCC012211
FOCC012009-RA	FOCC012210	FOCC012210
FOCC012008-RA	FOCC012209	FOCC012209
FOCC012007-RA	FOCC012208	FOCC012208
FOCC012006-RA	FOCC012207	FOCC012207
FOCC012005-RA	FOCC012206	FOCC012206
FOCC012442-RA	FOCC012205	FOCC012205
FOCC012441-RA	FOCC012204	FOCC012204
FOCC012440-RA	FOCC012203	FOCC012203
FOCC012439-RA	FOCC012202	FOCC012202
FOCC012438-RA	Pyrokinin Receptor part 3	FOCC012201
FOCC012437-RA	Pyrokinin Receptor part 3	FOCC012201
NA	Pyrokinin Receptor part 1	FOCC012200
FOCC012436-RA	FOCC012199	FOCC012199
FOCC012435-RA	FOCC012198	FOCC012198
FOCC012434-RA	FOCC012197	FOCC012197
FOCC012433-RA	FOCC012196	FOCC012196
FOCC012432-RA	FOCC012195	FOCC012195
FOCC012431-RA	FOCC012194	FOCC012194
FOCC012430-RA	FOCC012193	FOCC012193
FOCC012429-RA	FOCC012192	FOCC012192
FOCC012428-RA	FOCC012191	FOCC012191
FOCC012427-RA	FOCC012190	FOCC012190
FOCC012426-RA	FOCC012189	FOCC012189
FOCC012425-RA	FOCC012188	FOCC012188
FOCC012424-RA	FOCC012187	FOCC012187
FOCC012423-RA	FOCC012186	FOCC012186
FOCC012422-RA	FOCC012185	FOCC012185
FOCC012421-RA	FOCC012184	FOCC012184
FOCC011794-RA	FOCC012183	FOCC012183
FOCC011793-RA	1%2C4-alpha-glucan-branching enzyme	FOCC012182
FOCC011792-RA	FOCC012181	FOCC012181
FOCC011791-RA	FOCC012180	FOCC012180
FOCC011790-RA	FOCC012179	FOCC012179
FOCC011789-RA	FOCC012178	FOCC012178
FOCC011788-RA	FOCC012177	FOCC012177
FOCC011787-RA	FOCC012176	FOCC012176
FOCC011786-RA	FOCC012175	FOCC012175
FOCC011785-RA	FOCC012174	FOCC012174
FOCC011784-RA	FOCC012173	FOCC012173
FOCC011783-RA	FOCC012172	FOCC012172
FOCC011782-RA	FOCC012171	FOCC012171
FOCC011781-RA	FOCC012170	FOCC012170
FOCC011780-RA	FOCC012169	FOCC012169
FOCC011779-RA	FOCC012168	FOCC012168
FOCC011778-RA	FOCC012167	FOCC012167
FOCC011777-RA	calcium-transporting ATPase	FOCC012166
FOCC011776-RA	FOCC012165	FOCC012165
FOCC011775-RA	FOCC012164	FOCC012164
FOCC011774-RA	FOCC012163	FOCC012163
FOCC011773-RA	FOCC012162	FOCC012162
FOCC011772-RA	FOCC012161	FOCC012161
FOCC011771-RA	FOCC012160	FOCC012160
FOCC011770-RA	FOCC012159	FOCC012159
FOCC011769-RA	acyl-CoA dehydrogenase	FOCC012158
FOCC011768-RA	FOCC012157	FOCC012157
FOCC011767-RA	FOCC012156	FOCC012156
FOCC011766-RA	FOCC012155	FOCC012155
FOCC011765-RA	FOCC012155	FOCC012155
FOCC011764-RA	FOCC012155	FOCC012155
FOCC010860-RA	FOCC012154	FOCC012154
FOCC010859-RA	FOCC012153	FOCC012153
FOCC010858-RA	FOCC012152	FOCC012152
FOCC010857-RA	FOCC012151	FOCC012151
FOCC010856-RA	FOCC012150	FOCC012150
FOCC010855-RA	FOCC012149	FOCC012149
FOCC010854-RA	FOCC012148	FOCC012148
FOCC010853-RA	FOCC012147	FOCC012147
FOCC010852-RA	FOCC012146	FOCC012146
FOCC010851-RA	FOCC012145	FOCC012145
FOCC010850-RA	FOCC012144	FOCC012144
FOCC010849-RA	FOCC012143	FOCC012143
FOCC010848-RA	FOCC012142	FOCC012142
FOCC010847-RA	FOCC012141	FOCC012141
FOCC010846-RA	FOCC012140	FOCC012140
FOCC010845-RA	FOCC012139	FOCC012139
FOCC010844-RA	FOCC012138	FOCC012138
FOCC010843-RA	FOCC012137	FOCC012137
FOCC010842-RA	FOCC012136	FOCC012136
FOCC010841-RA	FOCC012135	FOCC012135
FOCC010840-RA	FOCC012134	FOCC012134
FOCC010839-RA	FOCC012133	FOCC012133
FOCC010838-RA	FOCC012132	FOCC012132
FOCC010837-RA	FOCC012131	FOCC012131
FOCC010836-RA	FOCC012130	FOCC012130
FOCC010835-RA	FOCC012129	FOCC012129
FOCC010834-RA	FOCC012128	FOCC012128
FOCC010833-RA	FOCC012127	FOCC012127
FOCC010832-RA	FOCC012126	FOCC012126
FOCC010831-RA	Allatotropin	FOCC012125
FOCC010830-RA	FOCC012124	FOCC012124
FOCC010829-RA	FOCC012123	FOCC012123
FOCC010828-RA	FOCC012122	FOCC012122
FOCC010827-RA	FOCC012121	FOCC012121
FOCC010826-RA	FOCC012120	FOCC012120
FOCC010825-RA	FOCC012119	FOCC012119
FOCC010824-RA	FOCC012118	FOCC012118
FOCC010823-RA	FOCC012117	FOCC012117
FOCC010822-RA	FOCC012116	FOCC012116
FOCC010821-RA	FOCC012115	FOCC012115
FOCC010820-RA	FOCC012114	FOCC012114
FOCC010819-RA	FOCC012113	FOCC012113
FOCC010818-RA	FOCC012112	FOCC012112
FOCC010817-RA	FOCC012111	FOCC012111
FOCC010816-RA	FOCC012110	FOCC012110
FOCC010815-RA	FOCC012109	FOCC012109
FOCC010814-RA	FOCC012108	FOCC012108
FOCC010813-RA	FOCC012107	FOCC012107
FOCC010812-RA	Cytochrome P450 CYP304	FOCC012106
FOCC010811-RA	FOCC012105	FOCC012105
FOCC010499-RA	FOCC012104	FOCC012104
FOCC010498-RA	FOCC012103	FOCC012103
FOCC010497-RA	FOCC012102	FOCC012102
FOCC010496-RA	FOCC012101	FOCC012101
FOCC010495-RA	FOCC012100	FOCC012100
FOCC010494-RA	FOCC012099	FOCC012099
FOCC010493-RA	FOCC012098	FOCC012098
FOCC010492-RA	FOCC012097	FOCC012097
FOCC010491-RA	FOCC012096	FOCC012096
FOCC010490-RA	FOCC012095	FOCC012095
FOCC010489-RA	FOCC012094	FOCC012094
FOCC010488-RA	FOCC012093	FOCC012093
FOCC010487-RA	FOCC012092	FOCC012092
FOCC010486-RA	FOCC012091	FOCC012091
FOCC010485-RA	FOCC012090	FOCC012090
FOCC010484-RA	FOCC012089	FOCC012089
FOCC010483-RA	FOCC012088	FOCC012088
FOCC010482-RA	FOCC012087	FOCC012087
FOCC010481-RA	FOCC012086	FOCC012086
FOCC010480-RA	FOCC012085	FOCC012085
FOCC010479-RA	FOCC012084	FOCC012084
FOCC010478-RA	FOCC012083	FOCC012083
FOCC010477-RA	FOCC012082	FOCC012082
FOCC010476-RA	FOCC012081	FOCC012081
FOCC010475-RA	FOCC012080	FOCC012080
FOCC010474-RA	FOCC012079	FOCC012079
FOCC010473-RA	FOCC012078	FOCC012078
FOCC010472-RA	FOCC012077	FOCC012077
FOCC010471-RA	FOCC012076	FOCC012076
FOCC010470-RA	FOCC012075	FOCC012075
FOCC010469-RA	FOCC012074	FOCC012074
FOCC010468-RA	FOCC012073	FOCC012073
FOCC010467-RA	FOCC012072	FOCC012072
FOCC010466-RA	FOCC012071	FOCC012071
FOCC010465-RA	FOCC012070	FOCC012070
FOCC010464-RA	FOCC012069	FOCC012069
FOCC010463-RA	FOCC012068	FOCC012068
FOCC010462-RA	FOCC012067	FOCC012067
FOCC010461-RA	FOCC012066	FOCC012066
FOCC010460-RA	FOCC012065	FOCC012065
FOCC010459-RA	FOCC012064	FOCC012064
FOCC010458-RA	FOCC012063	FOCC012063
FOCC010457-RA	FOCC012062	FOCC012062
FOCC010456-RA	FOCC012061	FOCC012061
FOCC010455-RA	FOCC012060	FOCC012060
FOCC010454-RA	FOCC012059	FOCC012059
FOCC010453-RA	FOCC012058	FOCC012058
FOCC010452-RA	FOCC012057	FOCC012057
FOCC010451-RA	FOCC012056	FOCC012056
FOCC010450-RA	FOCC012055	FOCC012055
FOCC010449-RA	FOCC012054	FOCC012054
FOCC010448-RA	FOCC012053	FOCC012053
FOCC010447-RA	FOCC012052	FOCC012052
FOCC010446-RA	FOCC012051	FOCC012051
FOCC010445-RA	FOCC012050	FOCC012050
FOCC010444-RA	FOCC012049	FOCC012049
FOCC010443-RA	FOCC012048	FOCC012048
FOCC010442-RA	FOCC012047	FOCC012047
FOCC010441-RA	FOCC012046	FOCC012046
FOCC010440-RA	FOCC012045	FOCC012045
FOCC010439-RA	FOCC012044	FOCC012044
FOCC010438-RA	FOCC012043	FOCC012043
FOCC010437-RA	FOCC012042	FOCC012042
FOCC012235-RA	FOCC012041	FOCC012041
FOCC012234-RA	FOCC012040	FOCC012040
FOCC012233-RA	FOCC012039	FOCC012039
FOCC012232-RA	FOCC012038	FOCC012038
FOCC012231-RA	FOCC012037	FOCC012037
FOCC012230-RA	FOCC012036	FOCC012036
FOCC012229-RA	FOCC012035	FOCC012035
FOCC012228-RA	FOCC012034	FOCC012034
FOCC012227-RA	FOCC012033	FOCC012033
FOCC012226-RA	FOCC012032	FOCC012032
FOCC012225-RA	FOCC012031	FOCC012031
FOCC012224-RA	FOCC012030	FOCC012030
FOCC012223-RA	FOCC012029	FOCC012029
FOCC011214-RA	FOCC012028	FOCC012028
FOCC011213-RA	FOCC012027	FOCC012027
FOCC011212-RA	FOCC012026	FOCC012026
FOCC011211-RA	FOCC012025	FOCC012025
FOCC011210-RA	FOCC012024	FOCC012024
FOCC011209-RA	FOCC012023	FOCC012023
FOCC011208-RA	FOCC012022	FOCC012022
FOCC011207-RA	FOCC012021	FOCC012021
FOCC011206-RA	FOCC012020	FOCC012020
FOCC011205-RA	FOCC012019	FOCC012019
FOCC011204-RA	FOCC012018	FOCC012018
FOCC011203-RA	FOCC012017	FOCC012017
FOCC011202-RA	FOCC012016	FOCC012016
FOCC011201-RA	FOCC012015	FOCC012015
FOCC011200-RA	FOCC012014	FOCC012014
FOCC011199-RA	FOCC012013	FOCC012013
FOCC011198-RA	FOCC012012	FOCC012012
FOCC011197-RA	FOCC012011	FOCC012011
FOCC011196-RA	FOCC012010	FOCC012010
FOCC011195-RA	FOCC012009	FOCC012009
FOCC011194-RA	FOCC012008	FOCC012008
FOCC011193-RA	FOCC012007	FOCC012007
FOCC011192-RA	FOCC012006	FOCC012006
FOCC011191-RA	FOCC012005	FOCC012005
FOCC011190-RA	FOCC012004	FOCC012004
FOCC011189-RA	FOCC012003	FOCC012003
FOCC011188-RA	FOCC012002	FOCC012002
FOCC011187-RA	FOCC012001	FOCC012001
FOCC011186-RA	FOCC012000	FOCC012000
FOCC011185-RA	FOCC011999	FOCC011999
FOCC011184-RA	FOCC011998	FOCC011998
FOCC011183-RA	FOCC011997	FOCC011997
FOCC011182-RA	FOCC011996	FOCC011996
FOCC011181-RA	FOCC011995	FOCC011995
FOCC011180-RA	FOCC011994	FOCC011994
FOCC011179-RA	FOCC011993	FOCC011993
FOCC011178-RA	FOCC011992	FOCC011992
FOCC011177-RA	Glucose dehydrogenase acceptor-like	FOCC011991
FOCC011176-RA	FOCC011990	FOCC011990
FOCC011175-RA	FOCC011989	FOCC011989
FOCC011174-RA	FOCC011988	FOCC011988
FOCC011173-RA	FOCC011987	FOCC011987
FOCC011172-RA	FOCC011986	FOCC011986
FOCC011171-RA	FOCC011985	FOCC011985
FOCC012471-RA	FOCC011984	FOCC011984
FOCC012470-RA	FOCC011983	FOCC011983
FOCC012469-RA	FOCC011982	FOCC011982
FOCC012468-RA	FOCC011981	FOCC011981
FOCC012467-RA	FOCC011980	FOCC011980
FOCC012466-RA	FOCC011979	FOCC011979
FOCC012465-RA	FOCC011978	FOCC011978
FOCC012464-RA	FOCC011977	FOCC011977
FOCC012463-RA	FOCC011976	FOCC011976
FOCC012462-RA	FOCC011975	FOCC011975
FOCC012461-RA	FOCC011974	FOCC011974
FOCC012460-RA	FOCC011973	FOCC011973
FOCC012459-RA	FOCC011972	FOCC011972
FOCC012458-RA	FOCC011971	FOCC011971
FOCC012457-RA	FOCC011970	FOCC011970
FOCC012808-RA	FOCC011969	FOCC011969
FOCC012807-RA	FOCC011968	FOCC011968
FOCC012806-RA	FOCC011967	FOCC011967
FOCC012805-RA	FOCC011966	FOCC011966
FOCC012804-RA	FOCC011965	FOCC011965
FOCC012803-RA	FOCC011964	FOCC011964
FOCC012802-RA	FOCC011963	FOCC011963
FOCC012801-RA	FOCC011962	FOCC011962
FOCC012800-RA	FOCC011961	FOCC011961
FOCC012799-RA	FOCC011960	FOCC011960
FOCC012798-RA	FOCC011959	FOCC011959
FOCC012797-RA	FOCC011958	FOCC011958
FOCC012796-RA	FOCC011957	FOCC011957
FOCC012795-RA	FOCC011956	FOCC011956
FOCC011457-RA	FOCC011955	FOCC011955
FOCC011456-RA	FOCC011954	FOCC011954
FOCC011455-RA	FOCC011953	FOCC011953
FOCC011454-RA	FOCC011952	FOCC011952
FOCC011453-RA	FOCC011951	FOCC011951
FOCC011452-RA	FOCC011950	FOCC011950
FOCC011451-RA	FOCC011949	FOCC011949
FOCC011450-RA	FOCC011948	FOCC011948
FOCC011449-RA	FOCC011947	FOCC011947
FOCC011448-RA	FOCC011946	FOCC011946
FOCC011447-RA	FOCC011945	FOCC011945
FOCC011446-RA	FOCC011944	FOCC011944
FOCC011445-RA	FOCC011943	FOCC011943
FOCC011444-RA	FOCC011942	FOCC011942
FOCC011443-RA	FOCC011941	FOCC011941
FOCC011442-RA	FOCC011940	FOCC011940
FOCC011441-RA	FOCC011939	FOCC011939
FOCC011440-RA	FOCC011938	FOCC011938
FOCC011438-RA	FOCC011937	FOCC011937
FOCC011437-RA	FOCC011936	FOCC011936
FOCC011436-RA	FOCC011935	FOCC011935
FOCC011439-RA	FOCC011934	FOCC011934
FOCC011435-RA	FOCC011934	FOCC011934
FOCC011434-RA	FOCC011933	FOCC011933
FOCC011433-RA	FOCC011932	FOCC011932
FOCC011432-RA	FOCC011931	FOCC011931
FOCC011431-RA	FOCC011930	FOCC011930
FOCC011430-RA	FOCC011929	FOCC011929
FOCC011429-RA	FOCC011928	FOCC011928
FOCC011428-RA	FOCC011927	FOCC011927
FOCC011427-RA	FOCC011926	FOCC011926
FOCC011426-RA	FOCC011925	FOCC011925
FOCC011425-RA	FOCC011924	FOCC011924
FOCC011424-RA	FOCC011923	FOCC011923
FOCC011423-RA	FOCC011922	FOCC011922
FOCC011422-RA	FOCC011921	FOCC011921
FOCC011421-RA	FOCC011920	FOCC011920
FOCC011420-RA	FOCC011919	FOCC011919
FOCC011419-RA	FOCC011918	FOCC011918
FOCC011418-RA	FOCC011917	FOCC011917
FOCC011417-RA	FOCC011916	FOCC011916
FOCC011416-RA	FOCC011915	FOCC011915
FOCC011415-RA	FOCC011914	FOCC011914
NA	FOCC011913	FOCC011913
FOCC012597-RA	M-phase Inducer Phosphatase-like	FOCC011912
FOCC012596-RA	FOCC011911	FOCC011911
FOCC012595-RA	FOCC011910	FOCC011910
FOCC012594-RA	FOCC011909	FOCC011909
FOCC012593-RA	FOCC011908	FOCC011908
FOCC012592-RA	FOCC011907	FOCC011907
FOCC012591-RA	FOCC011906	FOCC011906
FOCC012590-RA	FOCC011905	FOCC011905
FOCC012589-RA	FOCC011904	FOCC011904
FOCC012588-RA	FOCC011903	FOCC011903
FOCC012587-RA	FOCC011902	FOCC011902
FOCC012586-RA	FOCC011901	FOCC011901
FOCC012585-RA	FOCC011900	FOCC011900
FOCC012584-RA	FOCC011899	FOCC011899
FOCC012583-RA	FOCC011898	FOCC011898
FOCC011865-RA	FOCC011897	FOCC011897
FOCC011864-RA	FOCC011896	FOCC011896
FOCC011863-RA	FOCC011895	FOCC011895
FOCC011862-RA	FOCC011894	FOCC011894
FOCC011861-RA	FOCC011893	FOCC011893
FOCC011860-RA	FOCC011892	FOCC011892
FOCC011859-RA	FOCC011891	FOCC011891
FOCC011858-RA	FOCC011890	FOCC011890
FOCC011857-RA	FOCC011889	FOCC011889
FOCC011856-RA	FOCC011888	FOCC011888
FOCC011855-RA	FOCC011887	FOCC011887
FOCC011854-RA	FOCC011886	FOCC011886
FOCC011853-RA	FOCC011885	FOCC011885
FOCC011852-RA	FOCC011884	FOCC011884
FOCC011851-RA	FOCC011883	FOCC011883
FOCC011850-RA	FOCC011882	FOCC011882
FOCC011849-RA	FOCC011881	FOCC011881
FOCC011848-RA	FOCC011880	FOCC011880
FOCC011847-RA	FOCC011879	FOCC011879
FOCC011846-RA	FOCC011878	FOCC011878
FOCC011845-RA	FOCC011877	FOCC011877
FOCC011844-RA	FOCC011876	FOCC011876
FOCC011843-RA	FOCC011875	FOCC011875
FOCC011842-RA	FOCC011874	FOCC011874
FOCC011841-RA	FOCC011873	FOCC011873
FOCC011840-RA	FOCC011872	FOCC011872
FOCC011839-RA	FOCC011871	FOCC011871
FOCC011838-RA	FOCC011870	FOCC011870
NA	FOCC011869	FOCC011869
FOCC011837-RA	FOCC011868	FOCC011868
FOCC011836-RA	FOCC011867	FOCC011867
FOCC011835-RA	FOCC011866	FOCC011866
FOCC011834-RA	CCHamide-1	FOCC011865
FOCC011833-RA	FOCC011864	FOCC011864
FOCC011832-RA	FOCC011863	FOCC011863
FOCC011831-RA	FOCC011862	FOCC011862
FOCC011830-RA	FOCC011861	FOCC011861
FOCC011829-RA	FOCC011860	FOCC011860
FOCC011828-RA	dual specifity protein phosphatase 7	FOCC011859
FOCC011827-RA	FOCC011858	FOCC011858
FOCC011826-RA	FOCC011857	FOCC011857
FOCC011825-RA	FOCC011856	FOCC011856
FOCC012524-RA	FOCC011855	FOCC011855
FOCC012523-RA	FOCC011854	FOCC011854
FOCC012522-RA	FOCC011853	FOCC011853
FOCC012521-RA	FOCC011852	FOCC011852
FOCC012520-RA	FOCC011851	FOCC011851
FOCC012519-RA	Allatotropin Receptor	FOCC011850
FOCC012518-RA	Allatotropin Receptor	FOCC011850
FOCC012517-RA	FOCC011849	FOCC011849
FOCC012516-RA	FOCC011848	FOCC011848
FOCC012515-RA	FOCC011847	FOCC011847
FOCC012514-RA	FOCC011846	FOCC011846
FOCC012513-RA	FOCC011845	FOCC011845
FOCC012512-RA	FOCC011844	FOCC011844
FOCC012511-RA	FOCC011843	FOCC011843
FOCC012510-RA	FOCC011842	FOCC011842
FOCC012509-RA	FOCC011841	FOCC011841
FOCC012508-RA	FOCC011840	FOCC011840
FOCC012507-RA	FOCC011839	FOCC011839
FOCC012506-RA	FOCC011838	FOCC011838
FOCC012505-RA	FOCC011837	FOCC011837
FOCC012504-RA	FOCC011836	FOCC011836
FOCC012503-RA	FOCC011835	FOCC011835
FOCC012502-RA	FOCC011834	FOCC011834
FOCC012501-RA	Cytochrome P450 CYP4 (partial)	FOCC011833
FOCC012501-RA	Cytochrome P450 CYP4 (partial)	FOCC011832
FOCC012500-RA	Cytochrome P450 CYP4 (partial)	FOCC011831
FOCC012499-RA	Cytochrome P450 CYP4 (partial)	FOCC011830
NA	Cytochrome P450 CYP4 (partial)	FOCC011829
FOCC012498-RA	FOCC011828	FOCC011828
FOCC012497-RA	Cytochrome P450 CYP4	FOCC011827
FOCC012496-RA	Cytochrome P450 CYP4	FOCC011827
FOCC012495-RA	Cytochrome P450 CYP4	FOCC011827
FOCC012269-RA	FOCC011826	FOCC011826
FOCC012268-RA	FOCC011825	FOCC011825
FOCC012267-RA	FOCC011824	FOCC011824
FOCC012266-RA	FOCC011823	FOCC011823
FOCC012265-RA	FOCC011822	FOCC011822
FOCC012264-RA	FOCC011821	FOCC011821
FOCC012263-RA	FOCC011820	FOCC011820
FOCC012262-RA	FOCC011819	FOCC011819
FOCC012261-RA	FOCC011818	FOCC011818
FOCC012260-RA	FOCC011817	FOCC011817
FOCC012259-RA	FOCC011816	FOCC011816
FOCC012258-RA	FOCC011815	FOCC011815
FOCC012257-RA	FOCC011814	FOCC011814
FOCC012256-RA	FOCC011813	FOCC011813
FOCC012255-RA	FOCC011812	FOCC011812
FOCC012254-RA	FOCC011811	FOCC011811
FOCC011170-RA	FOCC011810	FOCC011810
FOCC011169-RA	FOCC011809	FOCC011809
FOCC011168-RA	FOCC011808	FOCC011808
FOCC011167-RA	FOCC011807	FOCC011807
FOCC011166-RA	FOCC011806	FOCC011806
FOCC011165-RA	FOCC011805	FOCC011805
FOCC011164-RA	FOCC011804	FOCC011804
FOCC011163-RA	FOCC011803	FOCC011803
FOCC011162-RA	FOCC011802	FOCC011802
FOCC011161-RA	FOCC011801	FOCC011801
FOCC011160-RA	V-ATPase V0 Subunit E	FOCC011800
FOCC011159-RA	FOCC011799	FOCC011799
FOCC011158-RA	FOCC011798	FOCC011798
FOCC011157-RA	FOCC011797	FOCC011797
FOCC011156-RA	FOCC011796	FOCC011796
FOCC011155-RA	FOCC011795	FOCC011795
FOCC011154-RA	FOCC011794	FOCC011794
NA	FOCC011793	FOCC011793
FOCC011153-RA	lactase-phlorizin hydrolase-like	FOCC011792
FOCC011152-RA	FOCC011791	FOCC011791
FOCC011151-RA	FOCC011790	FOCC011790
FOCC011150-RA	FOCC011789	FOCC011789
FOCC011149-RA	FOCC011788	FOCC011788
FOCC011148-RA	FOCC011787	FOCC011787
FOCC011147-RA	FOCC011786	FOCC011786
FOCC011146-RA	FOCC011785	FOCC011785
FOCC011145-RA	FOCC011784	FOCC011784
FOCC011144-RA	FOCC011783	FOCC011783
FOCC011143-RA	FOCC011782	FOCC011782
FOCC011142-RA	FOCC011781	FOCC011781
FOCC011141-RA	FOCC011780	FOCC011780
FOCC011140-RA	FOCC011779	FOCC011779
FOCC011139-RA	FOCC011778	FOCC011778
FOCC011138-RA	Myosuppressin Receptor 3	FOCC011777
NA	FOCC011776	FOCC011776
FOCC009913-RA	FOCC011775	FOCC011775
FOCC009912-RA	FOCC011774	FOCC011774
FOCC009911-RA	FOCC011773	FOCC011773
FOCC009910-RA	FOCC011772	FOCC011772
FOCC009909-RA	FOCC011771	FOCC011771
FOCC009908-RA	FOCC011770	FOCC011770
FOCC009906-RA	FOCC011769	FOCC011769
FOCC009907-RA	FOCC011768	FOCC011768
FOCC009905-RA	FOCC011767	FOCC011767
FOCC009904-RA	FOCC011766	FOCC011766
FOCC009903-RA	FOCC011765	FOCC011765
FOCC009902-RA	FOCC011764	FOCC011764
FOCC009901-RA	FOCC011763	FOCC011763
FOCC009900-RA	FOCC011762	FOCC011762
FOCC009899-RA	FOCC011761	FOCC011761
FOCC009897-RA	FOCC011760	FOCC011760
FOCC009898-RA	Guanylate Cyclase coupled Receptor 1	FOCC011759
FOCC009896-RA	FOCC011758	FOCC011758
FOCC009895-RA	FOCC011757	FOCC011757
FOCC009894-RA	FOCC011756	FOCC011756
FOCC009893-RA	FOCC011755	FOCC011755
FOCC009892-RA	FOCC011754	FOCC011754
FOCC009891-RA	FOCC011753	FOCC011753
FOCC009890-RA	FOCC011752	FOCC011752
FOCC009889-RA	FOCC011751	FOCC011751
FOCC009888-RA	FOCC011750	FOCC011750
FOCC009887-RA	FOCC011749	FOCC011749
FOCC009886-RA	FOCC011748	FOCC011748
FOCC009885-RA	FOCC011747	FOCC011747
FOCC009884-RA	FOCC011746	FOCC011746
FOCC009883-RA	FOCC011745	FOCC011745
FOCC009882-RA	FOCC011744	FOCC011744
FOCC009881-RA	FOCC011743	FOCC011743
FOCC009880-RA	FOCC011742	FOCC011742
FOCC009879-RA	FOCC011741	FOCC011741
FOCC009878-RA	FOCC011740	FOCC011740
FOCC009877-RA	FOCC011739	FOCC011739
FOCC009876-RA	FOCC011738	FOCC011738
FOCC009875-RA	FOCC011737	FOCC011737
FOCC009874-RA	FOCC011736	FOCC011736
FOCC009873-RA	FOCC011735	FOCC011735
FOCC009872-RA	FOCC011734	FOCC011734
FOCC009871-RA	FOCC011733	FOCC011733
FOCC009870-RA	FOCC011732	FOCC011732
FOCC009869-RA	FOCC011731	FOCC011731
FOCC009868-RA	FOCC011730	FOCC011730
FOCC009867-RA	FOCC011729	FOCC011729
FOCC009866-RA	FOCC011728	FOCC011728
FOCC009865-RA	FOCC011727	FOCC011727
FOCC009864-RA	FOCC011726	FOCC011726
FOCC009863-RA	FOCC011725	FOCC011725
FOCC009862-RA	FOCC011724	FOCC011724
FOCC009861-RA	FOCC011723	FOCC011723
FOCC009860-RA	FOCC011722	FOCC011722
FOCC009859-RA	FOCC011721	FOCC011721
FOCC009858-RA	FOCC011720	FOCC011720
FOCC009857-RA	FOCC011719	FOCC011719
FOCC009856-RA	FOCC011718	FOCC011718
FOCC009855-RA	FOCC011717	FOCC011717
FOCC009854-RA	FOCC011716	FOCC011716
FOCC009853-RA	FOCC011715	FOCC011715
FOCC009852-RA	FOCC011714	FOCC011714
FOCC010159-RA	FOCC011713	FOCC011713
FOCC010158-RA	FOCC011712	FOCC011712
FOCC010157-RA	FOCC011711	FOCC011711
FOCC010156-RA	FOCC011710	FOCC011710
FOCC010155-RA	FOCC011709	FOCC011709
FOCC010155-RA	FOCC011708	FOCC011708
FOCC010154-RA	FOCC011707	FOCC011707
FOCC010153-RA	FOCC011706	FOCC011706
FOCC010152-RA	FOCC011705	FOCC011705
FOCC010151-RA	FOCC011704	FOCC011704
FOCC010150-RA	FOCC011703	FOCC011703
FOCC010149-RA	FOCC011702	FOCC011702
FOCC010148-RA	FOCC011701	FOCC011701
FOCC010147-RA	FOCC011700	FOCC011700
FOCC010146-RA	FOCC011699	FOCC011699
FOCC010145-RA	Cytochrome P450 CYP315	FOCC011698
FOCC010144-RA	FOCC011697	FOCC011697
NA	Exportin6-like	FOCC011696
FOCC010143-RA	FOCC011695	FOCC011695
FOCC010142-RA	FOCC011694	FOCC011694
FOCC010141-RA	FOCC011693	FOCC011693
FOCC010140-RA	FOCC011692	FOCC011692
FOCC010139-RA	FOCC011691	FOCC011691
FOCC010138-RA	FOCC011690	FOCC011690
FOCC010137-RA	FOCC011689	FOCC011689
FOCC010135-RA	FOCC011688	FOCC011688
FOCC010136-RA	FOCC011687	FOCC011687
FOCC010134-RA	FOCC011686	FOCC011686
FOCC010133-RA	FOCC011685	FOCC011685
FOCC010132-RA	FOCC011684	FOCC011684
FOCC010131-RA	FOCC011683	FOCC011683
FOCC010130-RA	FOCC011682	FOCC011682
FOCC010129-RA	FOCC011681	FOCC011681
FOCC010128-RA	FOCC011680	FOCC011680
FOCC010127-RA	FOCC011679	FOCC011679
FOCC010126-RA	FOCC011678	FOCC011678
FOCC010125-RA	FOCC011677	FOCC011677
FOCC010124-RA	FOCC011676	FOCC011676
FOCC010123-RA	FOCC011675	FOCC011675
FOCC010122-RA	FOCC011674	FOCC011674
FOCC010121-RA	FOCC011673	FOCC011673
FOCC010120-RA	FOCC011672	FOCC011672
FOCC010119-RA	FOCC011671	FOCC011671
FOCC011713-RA	FOCC011670	FOCC011670
FOCC011712-RA	FOCC011669	FOCC011669
FOCC011711-RA	FOCC011668	FOCC011668
FOCC011710-RA	FOCC011667	FOCC011667
FOCC011709-RA	FOCC011666	FOCC011666
FOCC011708-RA	FOCC011665	FOCC011665
FOCC011707-RA	FOCC011664	FOCC011664
FOCC011706-RA	FOCC011663	FOCC011663
FOCC011705-RA	FOCC011662	FOCC011662
FOCC011704-RA	FOCC011661	FOCC011661
FOCC011703-RA	FOCC011660	FOCC011660
FOCC011702-RA	FOCC011659	FOCC011659
FOCC011701-RA	FOCC011658	FOCC011658
FOCC011700-RA	FOCC011657	FOCC011657
FOCC011699-RA	FOCC011656	FOCC011656
FOCC011698-RA	FOCC011655	FOCC011655
FOCC011697-RA	FOCC011654	FOCC011654
FOCC011696-RA	FOCC011653	FOCC011653
FOCC011695-RA	FOCC011652	FOCC011652
FOCC011694-RA	FOCC011651	FOCC011651
FOCC011693-RA	FOCC011650	FOCC011650
FOCC011692-RA	FOCC011649	FOCC011649
FOCC011691-RA	FOCC011648	FOCC011648
FOCC011690-RA	FOCC011647	FOCC011647
FOCC011689-RA	FOCC011646	FOCC011646
FOCC011688-RA	FOCC011645	FOCC011645
FOCC011687-RA	FOCC011644	FOCC011644
FOCC012582-RA	FOCC011643	FOCC011643
FOCC012581-RA	Aldehyde dehydrogenase-isoform a	FOCC011642
FOCC012580-RA	FOCC011641	FOCC011641
FOCC012579-RA	FOCC011640	FOCC011640
FOCC012578-RA	FOCC011639	FOCC011639
FOCC012577-RA	FOCC011638	FOCC011638
FOCC012576-RA	FOCC011637	FOCC011637
FOCC012575-RA	FOCC011636	FOCC011636
FOCC012574-RA	FOCC011635	FOCC011635
FOCC012573-RA	FOCC011634	FOCC011634
FOCC012572-RA	FOCC011633	FOCC011633
FOCC012571-RA	FOCC011632	FOCC011632
FOCC012570-RA	FOCC011631	FOCC011631
FOCC012569-RA	FOCC011630	FOCC011630
FOCC012568-RA	FOCC011629	FOCC011629
FOCC012567-RA	FOCC011628	FOCC011628
FOCC012566-RA	FOCC011627	FOCC011627
FOCC012565-RA	FOCC011626	FOCC011626
FOCC012564-RA	FOCC011625	FOCC011625
FOCC012563-RA	FOCC011624	FOCC011624
FOCC012562-RA	FOCC011623	FOCC011623
FOCC012561-RA	FOCC011622	FOCC011622
FOCC012560-RA	FOCC011621	FOCC011621
FOCC012559-RA	FOCC011620	FOCC011620
FOCC012558-RA	FOCC011619	FOCC011619
FOCC012557-RA	FOCC011618	FOCC011618
FOCC012556-RA	FOCC011617	FOCC011617
FOCC012555-RA	FOCC011616	FOCC011616
FOCC012554-RA	FOCC011615	FOCC011615
FOCC012553-RA	FOCC011614	FOCC011614
FOCC012552-RA	FOCC011613	FOCC011613
FOCC012551-RA	FOCC011612	FOCC011612
FOCC012550-RA	FOCC011611	FOCC011611
FOCC012549-RA	FOCC011610	FOCC011610
FOCC012548-RA	FOCC011609	FOCC011609
FOCC012547-RA	FOCC011608	FOCC011608
FOCC012546-RA	FOCC011607	FOCC011607
FOCC012545-RA	FOCC011606	FOCC011606
FOCC012544-RA	FOCC011605	FOCC011605
FOCC012543-RA	FOCC011604	FOCC011604
FOCC012542-RA	FOCC011603	FOCC011603
FOCC012541-RA	FOCC011602	FOCC011602
FOCC012540-RA	FOCC011601	FOCC011601
FOCC012539-RA	FOCC011600	FOCC011600
FOCC012538-RA	FOCC011599	FOCC011599
FOCC012537-RA	FOCC011598	FOCC011598
FOCC012536-RA	FOCC011597	FOCC011597
FOCC012535-RA	FOCC011596	FOCC011596
FOCC012534-RA	FOCC011595	FOCC011595
FOCC012533-RA	FOCC011594	FOCC011594
FOCC012532-RA	FOCC011593	FOCC011593
FOCC012531-RA	FOCC011592	FOCC011592
FOCC012530-RA	FOCC011591	FOCC011591
FOCC012529-RA	FOCC011590	FOCC011590
FOCC012528-RA	FOCC011589	FOCC011589
FOCC012527-RA	FOCC011588	FOCC011588
FOCC012526-RA	FOCC011587	FOCC011587
FOCC012525-RA	FOCC011586	FOCC011586
FOCC012178-RA	FOCC011585	FOCC011585
FOCC012177-RA	FOCC011584	FOCC011584
FOCC012176-RA	FOCC011583	FOCC011583
FOCC012175-RA	FOCC011582	FOCC011582
FOCC012174-RA	FOCC011581	FOCC011581
FOCC012173-RA	FOCC011580	FOCC011580
FOCC012172-RA	FOCC011579	FOCC011579
FOCC012171-RA	FOCC011578	FOCC011578
FOCC012170-RA	FOCC011577	FOCC011577
FOCC012169-RA	FOCC011576	FOCC011576
FOCC012168-RA	FOCC011575	FOCC011575
FOCC012167-RA	FOCC011574	FOCC011574
FOCC012166-RA	FOCC011573	FOCC011573
FOCC012165-RA	FOCC011572	FOCC011572
NA	FOCC011571	FOCC011571
NA	FOCC011570	FOCC011570
NA	FOCC011569	FOCC011569
FOCC012164-RA	FOCC011568	FOCC011568
FOCC012163-RA	FOCC011567	FOCC011567
FOCC012162-RA	FOCC011566	FOCC011566
FOCC012161-RA	FOCC011565	FOCC011565
FOCC012160-RA	FOCC011564	FOCC011564
FOCC012159-RA	FOCC011563	FOCC011563
FOCC012158-RA	FOCC011562	FOCC011562
FOCC012157-RA	FOCC011561	FOCC011561
FOCC012156-RA	FOCC011560	FOCC011560
FOCC012155-RA	FOCC011559	FOCC011559
FOCC012154-RA	FOCC011558	FOCC011558
FOCC012153-RA	FOCC011557	FOCC011557
FOCC012152-RA	FOCC011556	FOCC011556
FOCC012151-RA	FOCC011555	FOCC011555
FOCC012150-RA	FOCC011554	FOCC011554
FOCC012149-RA	FOCC011553	FOCC011553
FOCC012148-RA	FOCC011552	FOCC011552
FOCC012147-RA	FOCC011551	FOCC011551
FOCC011137-RA	FOCC011550	FOCC011550
FOCC011136-RA	FOCC011549	FOCC011549
FOCC011135-RA	FOCC011548	FOCC011548
FOCC011134-RA	FOCC011547	FOCC011547
FOCC011133-RA	FOCC011546	FOCC011546
FOCC011132-RA	FOCC011545	FOCC011545
FOCC011131-RA	FOCC011544	FOCC011544
FOCC011130-RA	FOCC011543	FOCC011543
FOCC011129-RA	FOCC011542	FOCC011542
FOCC011128-RA	FOCC011541	FOCC011541
FOCC011127-RA	FOCC011540	FOCC011540
FOCC011126-RA	FOCC011539	FOCC011539
FOCC011125-RA	FOCC011538	FOCC011538
FOCC011124-RA	FOCC011537	FOCC011537
FOCC011123-RA	FOCC011536	FOCC011536
FOCC011122-RA	FOCC011535	FOCC011535
FOCC011121-RA	FOCC011534	FOCC011534
FOCC011120-RA	FOCC011533	FOCC011533
FOCC011119-RA	FOCC011532	FOCC011532
FOCC011118-RA	FOCC011531	FOCC011531
FOCC011117-RA	FOCC011530	FOCC011530
FOCC011116-RA	FOCC011529	FOCC011529
FOCC011753-RA	FOCC011528	FOCC011528
FOCC011752-RA	FOCC011527	FOCC011527
FOCC011751-RA	FOCC011526	FOCC011526
FOCC011750-RA	FOCC011525	FOCC011525
FOCC011749-RA	FOCC011524	FOCC011524
FOCC011748-RA	FOCC011523	FOCC011523
FOCC011747-RA	FOCC011522	FOCC011522
FOCC011746-RA	FOCC011521	FOCC011521
FOCC011745-RA	FOCC011520	FOCC011520
FOCC011744-RA	FOCC011519	FOCC011519
FOCC011743-RA	FOCC011518	FOCC011518
FOCC011742-RA	FOCC011517	FOCC011517
FOCC011741-RA	FOCC011516	FOCC011516
FOCC011740-RA	FOCC011515	FOCC011515
FOCC011739-RA	FOCC011514	FOCC011514
FOCC011738-RA	FOCC011513	FOCC011513
FOCC011736-RA	FOCC011512	FOCC011512
FOCC011737-RA	FOCC011511	FOCC011511
FOCC011735-RA	FOCC011510	FOCC011510
FOCC011734-RA	FOCC011509	FOCC011509
FOCC011733-RA	FOCC011508	FOCC011508
FOCC011732-RA	FOCC011507	FOCC011507
FOCC011731-RA	FOCC011506	FOCC011506
FOCC011730-RA	FOCC011505	FOCC011505
FOCC011729-RA	FOCC011504	FOCC011504
FOCC011728-RA	FOCC011503	FOCC011503
FOCC011727-RA	FOCC011502	FOCC011502
FOCC011726-RA	FOCC011501	FOCC011501
FOCC011725-RA	FOCC011500	FOCC011500
FOCC011724-RA	FOCC011499	FOCC011499
FOCC011723-RA	FOCC011498	FOCC011498
FOCC011722-RA	FOCC011497	FOCC011497
NA	Cytochrome P450 CYP4 (partial)	FOCC011496
FOCC011721-RA	FOCC011495	FOCC011495
FOCC011720-RA	FOCC011494	FOCC011494
FOCC011719-RA	FOCC011493	FOCC011493
FOCC011718-RA	FOCC011492	FOCC011492
FOCC011717-RA	FOCC011491	FOCC011491
FOCC011716-RA	FOCC011490	FOCC011490
FOCC011715-RA	FOCC011489	FOCC011489
FOCC011714-RA	FOCC011488	FOCC011488
FOCC010802-RA	FOCC011487	FOCC011487
FOCC010801-RA	FOCC011486	FOCC011486
FOCC010800-RA	FOCC011485	FOCC011485
FOCC010799-RA	FOCC011484	FOCC011484
NA	FOCC011483	FOCC011483
FOCC010798-RA	FOCC011482	FOCC011482
FOCC010797-RA	FOCC011481	FOCC011481
FOCC010796-RA	FOCC011480	FOCC011480
FOCC010795-RA	FOCC011479	FOCC011479
FOCC010794-RA	FOCC011478	FOCC011478
FOCC010793-RA	FOCC011477	FOCC011477
FOCC010792-RA	FOCC011476	FOCC011476
FOCC010791-RA	Ionotropic receptor 25a partial	FOCC011475
FOCC010790-RA	FOCC011474	FOCC011474
FOCC010789-RA	FOCC011473	FOCC011473
FOCC010788-RA	FOCC011472	FOCC011472
FOCC010787-RA	FOCC011471	FOCC011471
FOCC010786-RA	FOCC011470	FOCC011470
FOCC010785-RA	FOCC011469	FOCC011469
FOCC010784-RA	FOCC011468	FOCC011468
FOCC010783-RA	FOCC011467	FOCC011467
FOCC010782-RA	FOCC011466	FOCC011466
FOCC010781-RA	FOCC011465	FOCC011465
FOCC010780-RA	FOCC011464	FOCC011464
FOCC010779-RA	FOCC011463	FOCC011463
FOCC010778-RA	Orphan Neuropeptide Receptor 1 part 2	FOCC011462
FOCC010750-RA	FOCC011461	FOCC011461
FOCC010749-RA	FOCC011460	FOCC011460
FOCC010748-RA	FOCC011459	FOCC011459
FOCC010747-RA	FOCC011458	FOCC011458
FOCC010746-RA	FOCC011457	FOCC011457
FOCC010745-RA	FOCC011456	FOCC011456
FOCC010744-RA	FOCC011455	FOCC011455
FOCC010743-RA	FOCC011454	FOCC011454
FOCC010742-RA	FOCC011453	FOCC011453
FOCC010741-RA	FOCC011452	FOCC011452
FOCC010740-RA	FOCC011451	FOCC011451
FOCC010739-RA	FOCC011450	FOCC011450
FOCC010738-RA	FOCC011449	FOCC011449
FOCC010737-RA	FOCC011448	FOCC011448
FOCC010736-RA	FOCC011447	FOCC011447
FOCC010735-RA	FOCC011446	FOCC011446
FOCC010734-RA	FOCC011445	FOCC011445
FOCC010733-RA	FOCC011444	FOCC011444
FOCC010732-RA	FOCC011443	FOCC011443
FOCC010731-RA	FOCC011442	FOCC011442
FOCC010730-RA	FOCC011441	FOCC011441
FOCC010729-RA	FOCC011440	FOCC011440
FOCC010728-RA	FOCC011439	FOCC011439
FOCC010727-RA	FOCC011438	FOCC011438
FOCC010726-RA	FOCC011437	FOCC011437
FOCC010725-RA	FOCC011436	FOCC011436
FOCC010724-RA	FOCC011435	FOCC011435
FOCC010723-RA	FOCC011434	FOCC011434
FOCC010722-RA	FOCC011433	FOCC011433
FOCC010721-RA	FOCC011432	FOCC011432
FOCC010720-RA	FOCC011431	FOCC011431
FOCC010719-RA	FOCC011430	FOCC011430
FOCC011264-RA	FOCC011429	FOCC011429
FOCC011263-RA	FOCC011428	FOCC011428
FOCC011262-RA	FOCC011427	FOCC011427
FOCC011261-RA	FOCC011426	FOCC011426
FOCC011260-RA	FOCC011425	FOCC011425
FOCC011259-RA	FOCC011424	FOCC011424
FOCC011258-RA	FOCC011423	FOCC011423
FOCC011257-RA	FOCC011422	FOCC011422
FOCC011256-RA	FOCC011421	FOCC011421
FOCC011255-RA	FOCC011420	FOCC011420
FOCC011254-RA	regulacin-like	FOCC011419
FOCC011254-RA	regulacin-like	FOCC011419
FOCC011253-RA	FOCC011418	FOCC011418
FOCC011252-RA	FOCC011417	FOCC011417
FOCC011251-RA	FOCC011416	FOCC011416
FOCC011250-RA	FOCC011415	FOCC011415
FOCC011249-RA	FOCC011414	FOCC011414
FOCC011248-RA	FOCC011413	FOCC011413
FOCC011247-RA	FOCC011412	FOCC011412
FOCC011246-RA	FOCC011411	FOCC011411
FOCC011245-RA	FOCC011410	FOCC011410
FOCC011244-RA	FOCC011409	FOCC011409
FOCC011243-RA	FOCC011408	FOCC011408
FOCC011242-RA	FOCC011407	FOCC011407
FOCC011241-RA	FOCC011406	FOCC011406
FOCC011240-RA	FOCC011405	FOCC011405
FOCC011239-RA	FOCC011404	FOCC011404
FOCC011238-RA	FOCC011403	FOCC011403
FOCC011237-RA	FOCC011402	FOCC011402
FOCC011236-RA	FOCC011401	FOCC011401
FOCC011235-RA	FOCC011400	FOCC011400
FOCC011234-RA	FOCC011399	FOCC011399
FOCC011233-RA	FOCC011398	FOCC011398
NA	FOCC011397	FOCC011397
FOCC011115-RA	FOCC011396	FOCC011396
FOCC011115-RA	FOCC011396	FOCC011396
FOCC011114-RA	FOCC011396	FOCC011396
FOCC011114-RA	FOCC011396	FOCC011396
FOCC011113-RA	FOCC011395	FOCC011395
FOCC011112-RA	FOCC011394	FOCC011394
FOCC011111-RA	FOCC011393	FOCC011393
FOCC011110-RA	FOCC011392	FOCC011392
FOCC011109-RA	FOCC011391	FOCC011391
FOCC011108-RA	FOCC011390	FOCC011390
FOCC011107-RA	FOCC011389	FOCC011389
FOCC011106-RA	FOCC011388	FOCC011388
FOCC011105-RA	FOCC011387	FOCC011387
FOCC011104-RA	FOCC011386	FOCC011386
FOCC011103-RA	FOCC011385	FOCC011385
FOCC011102-RA	FOCC011384	FOCC011384
FOCC011101-RA	putative salivary gland protein 20	FOCC011383
FOCC011100-RA	FOCC011382	FOCC011382
FOCC011099-RA	FOCC011381	FOCC011381
FOCC011098-RA	FOCC011380	FOCC011380
FOCC011097-RA	FOCC011379	FOCC011379
FOCC011096-RA	FOCC011378	FOCC011378
FOCC011095-RA	FOCC011377	FOCC011377
FOCC011824-RA	Moody-1	FOCC011376
FOCC011823-RA	FOCC011375	FOCC011375
FOCC011822-RA	FOCC011374	FOCC011374
FOCC011821-RA	FOCC011373	FOCC011373
FOCC011820-RA	FOCC011372	FOCC011372
FOCC011819-RA	FOCC011371	FOCC011371
FOCC011818-RA	Moody-2 part 3	FOCC011370
NA	Moody-2 part 1	FOCC011369
FOCC011817-RA	FOCC011368	FOCC011368
FOCC011816-RA	FOCC011367	FOCC011367
FOCC011815-RA	FOCC011366	FOCC011366
FOCC011814-RA	FOCC011365	FOCC011365
FOCC011813-RA	FOCC011364	FOCC011364
FOCC011812-RA	FOCC011363	FOCC011363
FOCC011811-RA	FOCC011362	FOCC011362
FOCC011810-RA	FOCC011361	FOCC011361
FOCC011809-RA	FOCC011360	FOCC011360
FOCC011808-RA	FOCC011359	FOCC011359
FOCC011807-RA	FOCC011358	FOCC011358
FOCC011806-RA	FOCC011357	FOCC011357
FOCC011805-RA	FOCC011356	FOCC011356
FOCC011804-RA	FOCC011355	FOCC011355
FOCC011803-RA	FOCC011354	FOCC011354
FOCC011802-RA	FOCC011353	FOCC011353
FOCC011801-RA	FOCC011352	FOCC011352
FOCC011800-RA	FOCC011351	FOCC011351
FOCC011799-RA	FOCC011350	FOCC011350
FOCC011798-RA	FOCC011349	FOCC011349
FOCC011797-RA	FOCC011348	FOCC011348
FOCC011796-RA	FOCC011347	FOCC011347
FOCC011795-RA	FOCC011346	FOCC011346
NA	Ionotropic receptor 194	FOCC011345
FOCC010591-RA	FOCC011344	FOCC011344
FOCC010590-RA	FOCC011343	FOCC011343
FOCC010589-RA	FOCC011342	FOCC011342
FOCC010588-RA	Gram-negative binding protein	FOCC011341
FOCC010587-RA	Gram-negative binding protein	FOCC011340
FOCC010586-RA	FOCC011339	FOCC011339
FOCC010585-RA	FOCC011338	FOCC011338
FOCC010584-RA	FOCC011337	FOCC011337
FOCC010583-RA	FOCC011336	FOCC011336
FOCC010582-RA	FOCC011335	FOCC011335
FOCC010581-RA	FOCC011334	FOCC011334
FOCC010580-RA	FOCC011333	FOCC011333
FOCC010579-RA	FOCC011332	FOCC011332
FOCC010578-RA	FOCC011331	FOCC011331
FOCC010577-RA	FOCC011330	FOCC011330
FOCC010576-RA	FOCC011329	FOCC011329
FOCC010575-RA	FOCC011328	FOCC011328
FOCC010574-RA	FOCC011327	FOCC011327
FOCC010573-RA	FOCC011326	FOCC011326
FOCC010572-RA	FOCC011325	FOCC011325
FOCC010571-RA	FOCC011324	FOCC011324
FOCC010570-RA	FOCC011323	FOCC011323
FOCC010569-RA	FOCC011322	FOCC011322
FOCC010568-RA	FOCC011321	FOCC011321
FOCC010567-RA	FOCC011320	FOCC011320
FOCC010566-RA	FOCC011319	FOCC011319
FOCC010565-RA	FOCC011318	FOCC011318
FOCC010564-RA	FOCC011317	FOCC011317
FOCC010563-RA	FOCC011316	FOCC011316
FOCC010562-RA	FOCC011315	FOCC011315
FOCC010561-RA	FOCC011314	FOCC011314
FOCC010560-RA	FOCC011313	FOCC011313
FOCC010559-RA	FOCC011312	FOCC011312
FOCC010558-RA	FOCC011311	FOCC011311
FOCC010557-RA	FOCC011310	FOCC011310
FOCC010556-RA	FOCC011309	FOCC011309
FOCC010555-RA	FOCC011308	FOCC011308
FOCC010554-RA	FOCC011307	FOCC011307
FOCC010553-RA	FOCC011306	FOCC011306
FOCC010552-RA	FOCC011305	FOCC011305
FOCC010551-RA	FOCC011304	FOCC011304
FOCC010550-RA	FOCC011303	FOCC011303
FOCC010549-RA	FOCC011302	FOCC011302
FOCC010548-RA	FOCC011301	FOCC011301
FOCC010547-RA	Ionotropic receptor 68a partial	FOCC011300
FOCC011073-RA	FOCC011299	FOCC011299
FOCC011072-RA	FOCC011298	FOCC011298
FOCC011071-RA	FOCC011297	FOCC011297
FOCC011070-RA	FOCC011296	FOCC011296
FOCC011069-RA	FOCC011295	FOCC011295
FOCC011068-RA	FOCC011294	FOCC011294
FOCC011067-RA	FOCC011293	FOCC011293
FOCC011066-RA	FOCC011292	FOCC011292
FOCC011065-RA	FOCC011291	FOCC011291
FOCC011064-RA	FOCC011290	FOCC011290
FOCC011063-RA	FOCC011289	FOCC011289
FOCC011062-RA	FOCC011288	FOCC011288
FOCC011061-RA	FOCC011287	FOCC011287
FOCC011060-RA	FOCC011286	FOCC011286
FOCC011059-RA	FOCC011285	FOCC011285
FOCC011058-RA	FOCC011284	FOCC011284
FOCC011056-RA	FOCC011283	FOCC011283
FOCC011057-RA	FOCC011282	FOCC011282
FOCC011055-RA	FOCC011281	FOCC011281
FOCC011054-RA	FOCC011280	FOCC011280
FOCC011053-RA	FOCC011279	FOCC011279
FOCC011052-RA	Cytochrome P450 CYP307	FOCC011278
FOCC011051-RA	FOCC011277	FOCC011277
FOCC011050-RA	FOCC011276	FOCC011276
FOCC011049-RA	FOCC011275	FOCC011275
FOCC011048-RA	FOCC011274	FOCC011274
FOCC011047-RA	FOCC011273	FOCC011273
FOCC011046-RA	FOCC011272	FOCC011272
FOCC011045-RA	FOCC011271	FOCC011271
FOCC011044-RA	FOCC011270	FOCC011270
FOCC011043-RA	FOCC011269	FOCC011269
FOCC011042-RA	FOCC011268	FOCC011268
FOCC011041-RA	FOCC011267	FOCC011267
FOCC011040-RA	FOCC011266	FOCC011266
FOCC011039-RA	FOCC011265	FOCC011265
FOCC011038-RA	FOCC011264	FOCC011264
FOCC011037-RA	FOCC011263	FOCC011263
FOCC011007-RA	FOCC011262	FOCC011262
FOCC011006-RA	FOCC011261	FOCC011261
FOCC011005-RA	FOCC011260	FOCC011260
FOCC011004-RA	FOCC011259	FOCC011259
FOCC011003-RA	FOCC011258	FOCC011258
FOCC011002-RA	methylcytosine dioxygenase TET2 isoform X1	FOCC011257
FOCC011001-RA	FOCC011256	FOCC011256
FOCC011000-RA	FOCC011255	FOCC011255
FOCC010999-RA	FOCC011254	FOCC011254
FOCC010998-RA	FOCC011253	FOCC011253
FOCC010997-RA	FOCC011252	FOCC011252
FOCC010996-RA	FOCC011251	FOCC011251
FOCC010995-RA	FOCC011250	FOCC011250
FOCC010994-RA	FOCC011249	FOCC011249
FOCC010993-RA	FOCC011248	FOCC011248
FOCC010992-RA	FOCC011247	FOCC011247
FOCC010991-RA	FOCC011246	FOCC011246
FOCC010990-RA	FOCC011245	FOCC011245
FOCC010989-RA	FOCC011244	FOCC011244
FOCC010988-RA	FOCC011243	FOCC011243
FOCC010987-RA	FOCC011242	FOCC011242
FOCC010986-RA	FOCC011241	FOCC011241
FOCC010985-RA	FOCC011240	FOCC011240
FOCC010984-RA	FOCC011239	FOCC011239
FOCC010983-RA	FOCC011238	FOCC011238
FOCC010982-RA	FOCC011237	FOCC011237
FOCC010981-RA	FOCC011236	FOCC011236
FOCC010980-RA	FOCC011235	FOCC011235
FOCC010979-RA	FOCC011234	FOCC011234
FOCC010978-RA	FOCC011233	FOCC011233
FOCC010977-RA	FOCC011232	FOCC011232
FOCC010976-RA	FOCC011231	FOCC011231
FOCC010975-RA	FOCC011230	FOCC011230
FOCC010974-RA	FOCC011229	FOCC011229
FOCC011414-RA	FOCC011228	FOCC011228
FOCC011413-RA	FOCC011227	FOCC011227
FOCC011412-RA	FOCC011226	FOCC011226
FOCC011411-RA	FOCC011225	FOCC011225
FOCC011409-RA	FOCC011224	FOCC011224
FOCC011410-RA	Ftz-F1	FOCC011223
FOCC011410-RA	Ftz-F1	FOCC011223
FOCC011408-RA	Ftz-F1	FOCC011223
FOCC011408-RA	Ftz-F1	FOCC011223
FOCC011407-RA	FOCC011222	FOCC011222
FOCC011406-RA	FOCC011221	FOCC011221
FOCC011405-RA	FOCC011220	FOCC011220
FOCC011404-RA	FOCC011219	FOCC011219
FOCC011403-RA	Cytochrome P450 CYP12	FOCC011218
FOCC011402-RA	FOCC011217	FOCC011217
FOCC011401-RA	FOCC011216	FOCC011216
FOCC011400-RA	FOCC011215	FOCC011215
FOCC011399-RA	FOCC011214	FOCC011214
FOCC011398-RA	FOCC011213	FOCC011213
FOCC011397-RA	FOCC011212	FOCC011212
FOCC011396-RA	FOCC011211	FOCC011211
FOCC011395-RA	FOCC011210	FOCC011210
FOCC011393-RA	FOCC011209	FOCC011209
FOCC011394-RA	FOCC011208	FOCC011208
FOCC011392-RA	FOCC011208	FOCC011208
FOCC011391-RA	FOCC011207	FOCC011207
FOCC011390-RA	FOCC011206	FOCC011206
FOCC011389-RA	FOCC011205	FOCC011205
FOCC011388-RA	FOCC011204	FOCC011204
FOCC011387-RA	FOCC011203	FOCC011203
FOCC011386-RA	FOCC011202	FOCC011202
FOCC011385-RA	FOCC011201	FOCC011201
FOCC011384-RA	FOCC011200	FOCC011200
FOCC011383-RA	FOCC011199	FOCC011199
FOCC011883-RA	FOCC011198	FOCC011198
FOCC011882-RA	FOCC011197	FOCC011197
FOCC011881-RA	FOCC011196	FOCC011196
FOCC011880-RA	FOCC011195	FOCC011195
FOCC011879-RA	FOCC011194	FOCC011194
FOCC011878-RA	FOCC011193	FOCC011193
FOCC011877-RA	FOCC011192	FOCC011192
FOCC011876-RA	Fatty acid hydroxylase domain-containing protein 2-like	FOCC011191
FOCC011875-RA	FOCC011190	FOCC011190
FOCC011874-RA	FOCC011189	FOCC011189
FOCC011872-RA	FOCC011188	FOCC011188
FOCC011873-RA	FOCC011187	FOCC011187
FOCC011871-RA	FOCC011186	FOCC011186
FOCC011870-RA	FOCC011185	FOCC011185
FOCC011869-RA	FOCC011184	FOCC011184
FOCC011868-RA	FOCC011183	FOCC011183
FOCC011867-RA	FOCC011182	FOCC011182
FOCC011866-RA	FOCC011181	FOCC011181
FOCC010777-RA	FOCC011180	FOCC011180
FOCC010776-RA	FOCC011179	FOCC011179
FOCC010775-RA	FOCC011178	FOCC011178
FOCC010774-RA	FOCC011177	FOCC011177
FOCC010773-RA	FOCC011176	FOCC011176
FOCC010772-RA	FOCC011175	FOCC011175
FOCC010771-RA	FOCC011174	FOCC011174
FOCC010770-RA	FOCC011173	FOCC011173
FOCC010769-RA	FOCC011172	FOCC011172
FOCC010768-RA	FOCC011171	FOCC011171
FOCC010767-RA	FOCC011170	FOCC011170
FOCC010766-RA	FOCC011169	FOCC011169
FOCC010765-RA	FOCC011168	FOCC011168
FOCC010764-RA	FOCC011167	FOCC011167
FOCC010763-RA	FOCC011166	FOCC011166
FOCC010762-RA	FOCC011165	FOCC011165
FOCC010761-RA	FOCC011164	FOCC011164
FOCC010760-RA	FOCC011163	FOCC011163
FOCC010759-RA	FOCC011162	FOCC011162
FOCC010758-RA	FOCC011161	FOCC011161
FOCC010757-RA	FOCC011160	FOCC011160
FOCC010756-RA	FOCC011159	FOCC011159
FOCC010755-RA	FOCC011158	FOCC011158
FOCC010754-RA	FOCC011157	FOCC011157
FOCC010753-RA	FOCC011156	FOCC011156
FOCC010752-RA	FOCC011155	FOCC011155
FOCC010751-RA	FOCC011154	FOCC011154
FOCC011949-RA	FOCC011153	FOCC011153
FOCC011948-RA	FOCC011152	FOCC011152
FOCC011947-RA	FOCC011151	FOCC011151
FOCC011946-RA	FOCC011150	FOCC011150
FOCC011945-RA	FOCC011149	FOCC011149
FOCC011944-RA	FOCC011148	FOCC011148
FOCC011943-RA	FOCC011147	FOCC011147
FOCC011942-RA	FOCC011146	FOCC011146
FOCC011941-RA	FOCC011145	FOCC011145
FOCC011940-RA	FOCC011144	FOCC011144
FOCC011939-RA	FOCC011143	FOCC011143
FOCC011938-RA	FOCC011142	FOCC011142
FOCC011937-RA	FOCC011141	FOCC011141
FOCC011936-RA	FOCC011140	FOCC011140
FOCC011935-RA	Tachykinin Receptor	FOCC011139
FOCC011934-RA	Tachykinin Receptor	FOCC011139
FOCC011933-RA	FOCC011138	FOCC011138
FOCC011932-RA	FOCC011137	FOCC011137
FOCC011931-RA	FOCC011136	FOCC011136
FOCC011930-RA	FOCC011135	FOCC011135
FOCC011929-RA	FOCC011134	FOCC011134
FOCC011928-RA	FOCC011133	FOCC011133
FOCC011927-RA	FOCC011132	FOCC011132
FOCC011926-RA	FOCC011131	FOCC011131
FOCC011925-RA	FOCC011130	FOCC011130
FOCC011924-RA	FOCC011129	FOCC011129
FOCC011923-RA	FOCC011128	FOCC011128
FOCC011922-RA	Focc-Knirps	FOCC011127
FOCC011922-RA	Focc-Knirps	FOCC011127
FOCC010900-RA	FOCC011126	FOCC011126
FOCC010899-RA	FOCC011125	FOCC011125
FOCC010898-RA	peroxisomal targeting signal 1 receptor	FOCC011124
FOCC010897-RA	FOCC011123	FOCC011123
FOCC010896-RA	FOCC011122	FOCC011122
FOCC010895-RA	FOCC011121	FOCC011121
FOCC010894-RA	FOCC011120	FOCC011120
FOCC010893-RA	FOCC011119	FOCC011119
FOCC010892-RA	FOCC011118	FOCC011118
FOCC010891-RA	FOCC011117	FOCC011117
FOCC010890-RA	FOCC011116	FOCC011116
FOCC010889-RA	FOCC011115	FOCC011115
FOCC010888-RA	FOCC011114	FOCC011114
FOCC010887-RA	FOCC011113	FOCC011113
FOCC010886-RA	FOCC011112	FOCC011112
FOCC010885-RA	FOCC011111	FOCC011111
FOCC010884-RA	FOCC011110	FOCC011110
FOCC010883-RA	FOCC011109	FOCC011109
FOCC010882-RA	FOCC011108	FOCC011108
FOCC010881-RA	FOCC011107	FOCC011107
FOCC010880-RA	FOCC011106	FOCC011106
FOCC010879-RA	FOCC011105	FOCC011105
FOCC010878-RA	FOCC011104	FOCC011104
FOCC010877-RA	FOCC011103	FOCC011103
FOCC011481-RA	FOCC011102	FOCC011102
FOCC011480-RA	FOCC011101	FOCC011101
FOCC011479-RA	FOCC011100	FOCC011100
FOCC011477-RA	FOCC011099	FOCC011099
FOCC011478-RA	FOCC011098	FOCC011098
FOCC011476-RA	FOCC011098	FOCC011098
FOCC011475-RA	FOCC011097	FOCC011097
FOCC011474-RA	FOCC011096	FOCC011096
FOCC011473-RA	FOCC011095	FOCC011095
FOCC011472-RA	FOCC011094	FOCC011094
FOCC011471-RA	FOCC011093	FOCC011093
FOCC011470-RA	FOCC011092	FOCC011092
FOCC011469-RA	FOCC011091	FOCC011091
FOCC011468-RA	FOCC011090	FOCC011090
FOCC011467-RA	FOCC011089	FOCC011089
FOCC011466-RA	FOCC011088	FOCC011088
FOCC011465-RA	FOCC011087	FOCC011087
FOCC011464-RA	FOCC011086	FOCC011086
FOCC011463-RA	FOCC011085	FOCC011085
FOCC011462-RA	FOCC011084	FOCC011084
FOCC011461-RA	FOCC011083	FOCC011083
FOCC011460-RA	FOCC011082	FOCC011082
NA	FOCC011081	FOCC011081
FOCC011459-RA	FOCC011080	FOCC011080
FOCC011458-RA	Trypsin-1-like	FOCC011079
FOCC011232-RA	FOCC011078	FOCC011078
FOCC011231-RA	FOCC011077	FOCC011077
FOCC011230-RA	FOCC011076	FOCC011076
FOCC011229-RA	FOCC011075	FOCC011075
FOCC011228-RA	FOCC011074	FOCC011074
FOCC011227-RA	FOCC011073	FOCC011073
FOCC011226-RA	FOCC011072	FOCC011072
FOCC011225-RA	FOCC011071	FOCC011071
FOCC011224-RA	FOCC011070	FOCC011070
FOCC011223-RA	FOCC011069	FOCC011069
FOCC011222-RA	FOCC011068	FOCC011068
FOCC011221-RA	FOCC011067	FOCC011067
FOCC011220-RA	FOCC011066	FOCC011066
FOCC011219-RA	FOCC011065	FOCC011065
FOCC011218-RA	FOCC011064	FOCC011064
FOCC011217-RA	FOCC011063	FOCC011063
FOCC011216-RA	FOCC011062	FOCC011062
FOCC011215-RA	FOCC011061	FOCC011061
FOCC010973-RA	FOCC011060	FOCC011060
FOCC010972-RA	FOCC011059	FOCC011059
FOCC010971-RA	FOCC011058	FOCC011058
FOCC010970-RA	FOCC011057	FOCC011057
FOCC010969-RA	FOCC011056	FOCC011056
FOCC010968-RA	FOCC011055	FOCC011055
FOCC010967-RA	FOCC011054	FOCC011054
FOCC010966-RA	FOCC011053	FOCC011053
NA	FOCC011052	FOCC011052
NA	FOCC011051	FOCC011051
NA	Ionotropic receptor 183	FOCC011050
FOCC010965-RA	FOCC011049	FOCC011049
FOCC010964-RA	FOCC011048	FOCC011048
FOCC010963-RA	FOCC011047	FOCC011047
FOCC010962-RA	FOCC011046	FOCC011046
FOCC010961-RA	FOCC011045	FOCC011045
FOCC010960-RA	FOCC011044	FOCC011044
FOCC010959-RA	FOCC011043	FOCC011043
FOCC010958-RA	FOCC011042	FOCC011042
FOCC010957-RA	FOCC011041	FOCC011041
FOCC010956-RA	FOCC011040	FOCC011040
FOCC010955-RA	FOCC011039	FOCC011039
FOCC011307-RA	FOCC011038	FOCC011038
FOCC011306-RA	FOCC011037	FOCC011037
FOCC011305-RA	FOCC011036	FOCC011036
FOCC011304-RA	FOCC011035	FOCC011035
FOCC011303-RA	FOCC011034	FOCC011034
FOCC011302-RA	FOCC011033	FOCC011033
FOCC011301-RA	FOCC011032	FOCC011032
NA	FOCC011031	FOCC011031
FOCC011300-RA	FOCC011030	FOCC011030
FOCC011299-RA	FOCC011029	FOCC011029
FOCC011298-RA	FOCC011028	FOCC011028
FOCC011297-RA	FOCC011027	FOCC011027
FOCC011296-RA	FOCC011026	FOCC011026
FOCC011295-RA	FOCC011025	FOCC011025
FOCC011294-RA	FOCC011024	FOCC011024
FOCC011293-RA	FOCC011023	FOCC011023
FOCC011292-RA	FOCC011022	FOCC011022
FOCC011291-RA	FOCC011021	FOCC011021
FOCC011290-RA	FOCC011020	FOCC011020
FOCC011289-RA	FOCC011019	FOCC011019
FOCC011288-RA	FOCC011018	FOCC011018
FOCC011287-RA	FOCC011017	FOCC011017
FOCC011286-RA	FOCC011016	FOCC011016
FOCC011285-RA	FOCC011015	FOCC011015
FOCC011284-RA	FOCC011014	FOCC011014
FOCC011905-RA	FOCC011013	FOCC011013
FOCC011904-RA	FOCC011012	FOCC011012
FOCC011903-RA	FOCC011011	FOCC011011
FOCC011902-RA	FOCC011010	FOCC011010
FOCC011901-RA	FOCC011009	FOCC011009
FOCC011900-RA	FOCC011008	FOCC011008
FOCC011899-RA	FOCC011007	FOCC011007
NA	FOCC011006	FOCC011006
FOCC011898-RA	FOCC011005	FOCC011005
FOCC011897-RA	FOCC011004	FOCC011004
FOCC011896-RA	FOCC011003	FOCC011003
FOCC011895-RA	FOCC011002	FOCC011002
FOCC011894-RA	FOCC011001	FOCC011001
FOCC011893-RA	FOCC011000	FOCC011000
FOCC011892-RA	FOCC010999	FOCC010999
FOCC011891-RA	FOCC010998	FOCC010998
FOCC011890-RA	FOCC010997	FOCC010997
FOCC011889-RA	FOCC010996	FOCC010996
FOCC011888-RA	FOCC010995	FOCC010995
FOCC011887-RA	FOCC010994	FOCC010994
FOCC011886-RA	FOCC010993	FOCC010993
FOCC011885-RA	FOCC010992	FOCC010992
FOCC011884-RA	FOCC010991	FOCC010991
FOCC011686-RA	FOCC010990	FOCC010990
FOCC011685-RA	FOCC010989	FOCC010989
FOCC011684-RA	FOCC010988	FOCC010988
FOCC011683-RA	FOCC010987	FOCC010987
FOCC011682-RA	FOCC010986	FOCC010986
FOCC011681-RA	FOCC010985	FOCC010985
FOCC011680-RA	FOCC010984	FOCC010984
FOCC011679-RA	FOCC010983	FOCC010983
FOCC011678-RA	FOCC010982	FOCC010982
FOCC011677-RA	FOCC010981	FOCC010981
FOCC011676-RA	FOCC010980	FOCC010980
FOCC010718-RA	FOCC010979	FOCC010979
FOCC010717-RA	FOCC010978	FOCC010978
FOCC010716-RA	FOCC010977	FOCC010977
FOCC010715-RA	FOCC010976	FOCC010976
FOCC010714-RA	FOCC010975	FOCC010975
FOCC010713-RA	FOCC010974	FOCC010974
FOCC010712-RA	GPA2/GPB5 Receptor part 2	FOCC010973
FOCC010712-RA	GPA2/GPB5 Receptor part 3	FOCC010972
FOCC010712-RA	GPA2/GPB5 Receptor part 1	FOCC010971
FOCC010711-RA	FOCC010970	FOCC010970
FOCC010710-RA	FOCC010969	FOCC010969
FOCC010709-RA	FOCC010968	FOCC010968
FOCC010708-RA	FOCC010967	FOCC010967
FOCC010707-RA	FOCC010966	FOCC010966
FOCC010706-RA	FOCC010965	FOCC010965
FOCC010705-RA	FOCC010964	FOCC010964
FOCC010704-RA	FOCC010963	FOCC010963
FOCC010703-RA	FOCC010962	FOCC010962
FOCC010702-RA	FOCC010961	FOCC010961
FOCC010701-RA	FOCC010960	FOCC010960
FOCC010700-RA	FOCC010959	FOCC010959
FOCC010699-RA	FOCC010958	FOCC010958
FOCC010698-RA	FOCC010957	FOCC010957
FOCC010697-RA	C-type lectin	FOCC010956
FOCC010696-RA	FOCC010955	FOCC010955
FOCC011283-RA	FOCC010954	FOCC010954
FOCC011282-RA	FOCC010953	FOCC010953
FOCC011281-RA	FOCC010952	FOCC010952
FOCC011280-RA	FOCC010951	FOCC010951
FOCC011279-RA	FOCC010950	FOCC010950
FOCC011278-RA	FOCC010949	FOCC010949
NA	FOCC010948	FOCC010948
FOCC011277-RA	FOCC010947	FOCC010947
FOCC011276-RA	FOCC010946	FOCC010946
FOCC011275-RA	FOCC010945	FOCC010945
FOCC011274-RA	FOCC010944	FOCC010944
FOCC011273-RA	FOCC010943	FOCC010943
FOCC011272-RA	FOCC010942	FOCC010942
FOCC011271-RA	FOCC010941	FOCC010941
FOCC011270-RA	FOCC010940	FOCC010940
FOCC011269-RA	FOCC010939	FOCC010939
NA	FOCC010938	FOCC010938
FOCC011268-RA	FOCC010937	FOCC010937
FOCC011267-RA	FOCC010936	FOCC010936
FOCC011266-RA	FOCC010935	FOCC010935
FOCC011265-RA	FOCC010934	FOCC010934
FOCC011534-RA	FOCC010933	FOCC010933
FOCC011533-RA	FOCC010932	FOCC010932
FOCC011532-RA	FOCC010931	FOCC010931
FOCC011531-RA	FOCC010930	FOCC010930
FOCC011530-RA	FOCC010929	FOCC010929
FOCC011529-RA	FOCC010928	FOCC010928
FOCC011528-RA	FOCC010927	FOCC010927
FOCC011527-RA	FOCC010926	FOCC010926
FOCC011526-RA	FOCC010925	FOCC010925
FOCC011525-RA	Cytochrome P450	FOCC010924
FOCC011525-RA	Cytochrome P450	FOCC010923
FOCC011524-RA	FOCC010922	FOCC010922
FOCC011523-RA	FOCC010921	FOCC010921
FOCC011522-RA	FOCC010920	FOCC010920
FOCC011521-RA	FOCC010919	FOCC010919
FOCC011520-RA	FOCC010918	FOCC010918
FOCC011519-RA	FOCC010917	FOCC010917
FOCC011518-RA	FOCC010916	FOCC010916
FOCC011517-RA	FOCC010915	FOCC010915
FOCC011763-RA	FOCC010914	FOCC010914
FOCC011762-RA	FOCC010913	FOCC010913
FOCC011761-RA	FOCC010912	FOCC010912
FOCC011760-RA	FOCC010911	FOCC010911
FOCC011759-RA	FOCC010910	FOCC010910
FOCC011758-RA	FOCC010909	FOCC010909
FOCC011757-RA	FOCC010908	FOCC010908
FOCC011756-RA	FOCC010907	FOCC010907
FOCC011755-RA	FOCC010906	FOCC010906
FOCC011754-RA	FOCC010905	FOCC010905
FOCC012004-RA	FOCC010904	FOCC010904
FOCC012003-RA	FOCC010903	FOCC010903
FOCC012002-RA	FOCC010902	FOCC010902
FOCC012001-RA	FOCC010901	FOCC010901
FOCC012000-RA	FOCC010900	FOCC010900
FOCC011999-RA	FOCC010899	FOCC010899
FOCC011998-RA	FOCC010898	FOCC010898
FOCC011997-RA	FOCC010897	FOCC010897
FOCC011996-RA	FOCC010896	FOCC010896
FOCC011995-RA	FOCC010895	FOCC010895
FOCC011994-RA	FOCC010894	FOCC010894
FOCC011993-RA	FOCC010893	FOCC010893
FOCC011992-RA	FOCC010892	FOCC010892
FOCC011991-RA	Chitinase	FOCC010891
FOCC011990-RA	FOCC010890	FOCC010890
FOCC011989-RA	FOCC010889	FOCC010889
FOCC011988-RA	FOCC010888	FOCC010888
FOCC011987-RA	FOCC010887	FOCC010887
FOCC011986-RA	Cuticle Protein Tweedle 7	FOCC010886
FOCC011985-RA	Cuticle Protein Tweedle 7	FOCC010885
FOCC011984-RA	FOCC010884	FOCC010884
FOCC011983-RA	FOCC010883	FOCC010883
FOCC011982-RA	FOCC010882	FOCC010882
FOCC011981-RA	FOCC010881	FOCC010881
FOCC011980-RA	FOCC010880	FOCC010880
FOCC011979-RA	FOCC010879	FOCC010879
FOCC010403-RA	FOCC010878	FOCC010878
FOCC010402-RA	FOCC010877	FOCC010877
FOCC010401-RA	FOCC010876	FOCC010876
FOCC010400-RA	FOCC010875	FOCC010875
FOCC010399-RA	FOCC010874	FOCC010874
FOCC010398-RA	FOCC010873	FOCC010873
FOCC010397-RA	FOCC010872	FOCC010872
FOCC010396-RA	FOCC010871	FOCC010871
FOCC010395-RA	FOCC010870	FOCC010870
FOCC010394-RA	FOCC010869	FOCC010869
FOCC010393-RA	FOCC010868	FOCC010868
FOCC010392-RA	FOCC010867	FOCC010867
FOCC010391-RA	FOCC010866	FOCC010866
FOCC010390-RA	FOCC010865	FOCC010865
FOCC010389-RA	FOCC010864	FOCC010864
FOCC010388-RA	FOCC010863	FOCC010863
FOCC010387-RA	FOCC010862	FOCC010862
FOCC010386-RA	hypothetical protein	FOCC010861
FOCC010385-RA	FOCC010860	FOCC010860
FOCC010384-RA	FOCC010859	FOCC010859
FOCC010383-RA	Autophagy-related gene 4	FOCC010858
FOCC010382-RA	FOCC010857	FOCC010857
FOCC010381-RA	FOCC010856	FOCC010856
FOCC010380-RA	FOCC010855	FOCC010855
FOCC010379-RA	FOCC010854	FOCC010854
FOCC010378-RA	FOCC010853	FOCC010853
FOCC010377-RA	FOCC010852	FOCC010852
FOCC010376-RA	FOCC010851	FOCC010851
FOCC010375-RA	FOCC010850	FOCC010850
FOCC010374-RA	FOCC010849	FOCC010849
FOCC010373-RA	FOCC010848	FOCC010848
FOCC010372-RA	FOCC010847	FOCC010847
NA	FOCC010846	FOCC010846
FOCC010371-RA	FOCC010845	FOCC010845
FOCC010370-RA	Tyrosine-protein kinase Src42A	FOCC010844
FOCC010369-RA	FOCC010843	FOCC010843
FOCC010647-RA	FOCC010842	FOCC010842
FOCC010646-RA	FOCC010841	FOCC010841
FOCC010645-RA	FOCC010840	FOCC010840
FOCC010644-RA	FOCC010839	FOCC010839
FOCC010643-RA	FOCC010838	FOCC010838
FOCC010642-RA	FOCC010837	FOCC010837
FOCC010641-RA	FOCC010836	FOCC010836
FOCC010640-RA	FOCC010835	FOCC010835
FOCC010639-RA	FOCC010834	FOCC010834
FOCC010638-RA	FOCC010833	FOCC010833
FOCC010637-RA	FOCC010832	FOCC010832
FOCC010636-RA	FOCC010831	FOCC010831
FOCC010635-RA	FOCC010830	FOCC010830
FOCC010634-RA	FOCC010829	FOCC010829
FOCC010633-RA	FOCC010828	FOCC010828
FOCC010632-RA	FOCC010827	FOCC010827
FOCC010631-RA	FOCC010826	FOCC010826
FOCC010630-RA	FOCC010825	FOCC010825
FOCC010629-RA	FOCC010824	FOCC010824
FOCC010628-RA	FOCC010823	FOCC010823
FOCC010627-RA	FOCC010822	FOCC010822
FOCC010626-RA	FOCC010821	FOCC010821
FOCC010625-RA	FOCC010820	FOCC010820
FOCC010624-RA	FOCC010819	FOCC010819
FOCC010623-RA	FOCC010818	FOCC010818
FOCC010622-RA	FOCC010817	FOCC010817
FOCC010621-RA	FOCC010816	FOCC010816
FOCC010620-RA	FOCC010815	FOCC010815
FOCC010619-RA	FOCC010814	FOCC010814
FOCC010618-RA	FOCC010813	FOCC010813
FOCC010617-RA	FOCC010812	FOCC010812
FOCC010616-RA	FOCC010811	FOCC010811
FOCC010615-RA	FOCC010810	FOCC010810
FOCC010614-RA	FOCC010809	FOCC010809
FOCC010613-RA	FOCC010808	FOCC010808
FOCC010612-RA	FOCC010807	FOCC010807
FOCC010611-RA	FOCC010806	FOCC010806
FOCC010610-RA	FOCC010805	FOCC010805
FOCC010609-RA	FOCC010804	FOCC010804
FOCC010608-RA	FOCC010803	FOCC010803
FOCC010607-RA	FOCC010802	FOCC010802
FOCC010606-RA	FOCC010801	FOCC010801
FOCC010287-RA	FOCC010800	FOCC010800
FOCC010286-RA	FOCC010799	FOCC010799
FOCC010285-RA	FOCC010798	FOCC010798
FOCC010284-RA	FOCC010797	FOCC010797
FOCC010283-RA	FOCC010796	FOCC010796
FOCC010282-RA	FOCC010795	FOCC010795
FOCC010281-RA	FOCC010794	FOCC010794
FOCC010280-RA	FOCC010793	FOCC010793
FOCC010279-RA	FOCC010792	FOCC010792
FOCC010278-RA	FOCC010791	FOCC010791
FOCC010277-RA	FOCC010790	FOCC010790
FOCC010276-RA	FOCC010789	FOCC010789
FOCC010275-RA	FOCC010788	FOCC010788
FOCC010274-RA	FOCC010787	FOCC010787
FOCC010273-RA	FOCC010786	FOCC010786
FOCC010272-RA	FOCC010785	FOCC010785
FOCC010271-RA	FOCC010784	FOCC010784
FOCC010270-RA	FOCC010783	FOCC010783
FOCC010269-RA	FOCC010782	FOCC010782
FOCC010268-RA	FOCC010781	FOCC010781
FOCC010267-RA	FOCC010780	FOCC010780
FOCC010266-RA	FOCC010779	FOCC010779
FOCC010265-RA	FOCC010778	FOCC010778
FOCC010264-RA	FOCC010777	FOCC010777
FOCC010263-RA	FOCC010776	FOCC010776
FOCC010262-RA	FOCC010775	FOCC010775
FOCC010261-RA	FOCC010774	FOCC010774
FOCC010260-RA	FOCC010773	FOCC010773
FOCC010259-RA	FOCC010772	FOCC010772
FOCC010258-RA	FOCC010771	FOCC010771
FOCC010257-RA	FOCC010770	FOCC010770
FOCC010256-RA	FOCC010769	FOCC010769
FOCC010255-RA	FOCC010768	FOCC010768
FOCC010254-RA	FOCC010767	FOCC010767
FOCC010253-RA	FOCC010766	FOCC010766
FOCC010252-RA	FOCC010765	FOCC010765
FOCC010251-RA	FOCC010764	FOCC010764
FOCC010250-RA	FOCC010763	FOCC010763
FOCC010249-RA	FOCC010762	FOCC010762
FOCC010248-RA	FOCC010761	FOCC010761
FOCC010247-RA	FOCC010760	FOCC010760
FOCC010246-RA	FOCC010759	FOCC010759
FOCC010245-RA	FOCC010758	FOCC010758
FOCC010244-RA	FOCC010757	FOCC010757
FOCC010243-RA	FOCC010756	FOCC010756
NA	Male salivary gland protein 7	FOCC010755
FOCC010242-RA	FOCC010754	FOCC010754
FOCC010241-RA	FOCC010753	FOCC010753
FOCC010240-RA	FOCC010752	FOCC010752
FOCC010239-RA	FOCC010751	FOCC010751
FOCC010238-RA	FOCC010750	FOCC010750
FOCC010237-RA	FOCC010749	FOCC010749
FOCC010236-RA	FOCC010748	FOCC010748
FOCC010235-RA	FOCC010747	FOCC010747
FOCC010234-RA	FOCC010746	FOCC010746
FOCC010233-RA	FOCC010745	FOCC010745
FOCC010232-RA	FOCC010744	FOCC010744
FOCC010231-RA	FOCC010743	FOCC010743
FOCC010230-RA	FOCC010742	FOCC010742
FOCC010229-RA	FOCC010741	FOCC010741
FOCC010228-RA	FOCC010740	FOCC010740
FOCC010227-RA	FOCC010739	FOCC010739
FOCC010226-RA	FOCC010738	FOCC010738
FOCC010225-RA	FOCC010737	FOCC010737
FOCC010224-RA	FOCC010736	FOCC010736
FOCC010223-RA	FOCC010735	FOCC010735
FOCC010222-RA	FOCC010734	FOCC010734
FOCC010221-RA	FOCC010733	FOCC010733
FOCC010220-RA	FOCC010732	FOCC010732
FOCC010219-RA	FOCC010731	FOCC010731
FOCC010218-RA	FOCC010730	FOCC010730
FOCC010217-RA	FOCC010729	FOCC010729
FOCC010216-RA	FOCC010728	FOCC010728
FOCC010215-RA	FOCC010727	FOCC010727
FOCC010214-RA	FOCC010726	FOCC010726
FOCC010213-RA	Enolase	FOCC010725
FOCC010212-RA	FOCC010724	FOCC010724
FOCC010211-RA	FOCC010723	FOCC010723
FOCC010210-RA	FOCC010722	FOCC010722
FOCC010209-RA	FOCC010721	FOCC010721
FOCC010208-RA	FOCC010720	FOCC010720
FOCC010207-RA	FOCC010719	FOCC010719
FOCC010206-RA	FOCC010718	FOCC010718
FOCC010205-RA	FOCC010717	FOCC010717
FOCC010204-RA	FOCC010716	FOCC010716
FOCC010203-RA	FOCC010715	FOCC010715
FOCC010202-RA	FOCC010714	FOCC010714
FOCC010201-RA	FOCC010713	FOCC010713
FOCC010200-RA	FOCC010712	FOCC010712
FOCC010199-RA	FOCC010711	FOCC010711
FOCC010198-RA	FOCC010710	FOCC010710
FOCC010197-RA	FOCC010709	FOCC010709
FOCC010196-RA	FOCC010708	FOCC010708
FOCC010195-RA	FOCC010707	FOCC010707
FOCC010194-RA	FOCC010706	FOCC010706
FOCC010193-RA	FOCC010705	FOCC010705
FOCC010192-RA	Cytochrome P450 CYP301 (partial)	FOCC010704
FOCC010191-RA	FOCC010703	FOCC010703
FOCC010190-RA	FOCC010702	FOCC010702
FOCC010189-RA	FOCC010701	FOCC010701
FOCC010188-RA	FOCC010700	FOCC010700
FOCC010187-RA	FOCC010699	FOCC010699
FOCC010186-RA	FOCC010698	FOCC010698
FOCC001216-RA	FOCC010697	FOCC010697
FOCC001215-RA	FOCC010696	FOCC010696
FOCC001214-RA	FOCC010695	FOCC010695
FOCC001213-RA	FOCC010694	FOCC010694
FOCC001212-RA	FOCC010693	FOCC010693
FOCC001211-RA	FOCC010692	FOCC010692
FOCC001210-RA	FOCC010691	FOCC010691
FOCC001209-RA	FOCC010690	FOCC010690
FOCC001208-RA	FOCC010689	FOCC010689
FOCC001207-RA	FOCC010688	FOCC010688
FOCC001206-RA	FOCC010687	FOCC010687
FOCC001205-RA	FOCC010686	FOCC010686
FOCC001204-RA	FOCC010685	FOCC010685
FOCC001203-RA	FOCC010684	FOCC010684
FOCC001202-RA	FOCC010683	FOCC010683
FOCC001201-RA	FOCC010682	FOCC010682
FOCC001200-RA	FOCC010681	FOCC010681
FOCC001199-RA	FOCC010680	FOCC010680
FOCC001198-RA	FOCC010679	FOCC010679
FOCC001197-RA	FOCC010678	FOCC010678
FOCC001196-RA	FOCC010677	FOCC010677
FOCC001195-RA	FOCC010676	FOCC010676
FOCC001194-RA	FOCC010675	FOCC010675
FOCC001193-RA	FOCC010674	FOCC010674
FOCC001192-RA	FOCC010673	FOCC010673
FOCC001191-RA	FOCC010672	FOCC010672
FOCC001190-RA	FOCC010671	FOCC010671
FOCC001189-RA	FOCC010670	FOCC010670
FOCC001188-RA	FOCC010669	FOCC010669
FOCC001187-RA	FOCC010668	FOCC010668
FOCC001186-RA	FOCC010667	FOCC010667
FOCC001185-RA	FOCC010666	FOCC010666
FOCC001184-RA	FOCC010665	FOCC010665
FOCC001183-RA	FOCC010664	FOCC010664
FOCC001182-RA	FOCC010663	FOCC010663
FOCC001181-RA	FOCC010662	FOCC010662
FOCC001180-RA	FOCC010661	FOCC010661
FOCC001179-RA	FOCC010660	FOCC010660
FOCC001178-RA	FOCC010659	FOCC010659
FOCC001177-RA	FOCC010658	FOCC010658
FOCC001176-RA	FOCC010657	FOCC010657
FOCC001175-RA	FOCC010656	FOCC010656
FOCC001174-RA	FOCC010655	FOCC010655
FOCC001173-RA	FOCC010654	FOCC010654
FOCC001172-RA	FOCC010653	FOCC010653
FOCC001171-RA	FOCC010652	FOCC010652
FOCC001170-RA	FOCC010651	FOCC010651
FOCC001169-RA	FOCC010650	FOCC010650
FOCC001168-RA	FOCC010649	FOCC010649
FOCC001167-RA	FOCC010648	FOCC010648
FOCC001166-RA	FOCC010647	FOCC010647
FOCC001165-RA	FOCC010646	FOCC010646
FOCC001164-RA	FOCC010645	FOCC010645
FOCC001163-RA	FOCC010644	FOCC010644
FOCC001162-RA	FOCC010643	FOCC010643
FOCC001161-RA	FOCC010642	FOCC010642
FOCC001160-RA	FOCC010641	FOCC010641
FOCC001159-RA	FOCC010640	FOCC010640
FOCC001158-RA	FOCC010639	FOCC010639
FOCC001157-RA	FOCC010638	FOCC010638
FOCC001156-RA	FOCC010637	FOCC010637
FOCC001155-RA	FOCC010636	FOCC010636
FOCC001154-RA	FOCC010635	FOCC010635
FOCC001153-RA	FOCC010634	FOCC010634
FOCC001152-RA	FOCC010633	FOCC010633
FOCC001151-RA	FOCC010632	FOCC010632
FOCC001150-RA	FOCC010631	FOCC010631
FOCC001149-RA	FOCC010630	FOCC010630
FOCC001148-RA	FOCC010629	FOCC010629
FOCC001147-RA	FOCC010628	FOCC010628
FOCC001146-RA	FOCC010627	FOCC010627
FOCC001145-RA	FOCC010626	FOCC010626
FOCC001144-RA	FOCC010625	FOCC010625
FOCC001143-RA	FOCC010624	FOCC010624
FOCC001142-RA	FOCC010623	FOCC010623
FOCC001141-RA	FOCC010622	FOCC010622
FOCC001140-RA	FOCC010621	FOCC010621
FOCC001139-RA	FOCC010620	FOCC010620
FOCC001138-RA	FOCC010619	FOCC010619
FOCC001137-RA	FOCC010618	FOCC010618
FOCC001136-RA	FOCC010617	FOCC010617
FOCC001135-RA	FOCC010616	FOCC010616
FOCC001134-RA	FOCC010615	FOCC010615
FOCC001133-RA	FOCC010614	FOCC010614
FOCC001132-RA	FOCC010613	FOCC010613
FOCC001131-RA	FOCC010612	FOCC010612
FOCC001130-RA	FOCC010611	FOCC010611
FOCC001129-RA	FOCC010610	FOCC010610
FOCC001128-RA	FOCC010609	FOCC010609
FOCC001127-RA	FOCC010608	FOCC010608
FOCC001126-RA	FOCC010607	FOCC010607
FOCC001125-RA	FOCC010606	FOCC010606
FOCC001124-RA	FOCC010605	FOCC010605
FOCC001123-RA	FOCC010604	FOCC010604
FOCC001122-RA	FOCC010603	FOCC010603
FOCC001121-RA	FOCC010602	FOCC010602
FOCC001120-RA	FOCC010601	FOCC010601
FOCC001119-RA	FOCC010600	FOCC010600
FOCC001118-RA	FOCC010599	FOCC010599
FOCC001117-RA	FOCC010598	FOCC010598
FOCC001116-RA	FOCC010597	FOCC010597
FOCC001115-RA	FOCC010596	FOCC010596
FOCC001114-RA	FOCC010595	FOCC010595
FOCC001113-RA	FOCC010594	FOCC010594
FOCC001112-RA	FOCC010593	FOCC010593
FOCC001111-RA	FOCC010592	FOCC010592
FOCC001110-RA	FOCC010591	FOCC010591
FOCC001109-RA	FOCC010590	FOCC010590
FOCC001108-RA	FOCC010589	FOCC010589
FOCC001107-RA	FOCC010588	FOCC010588
FOCC001106-RA	FOCC010587	FOCC010587
FOCC001105-RA	FOCC010586	FOCC010586
FOCC001104-RA	FOCC010585	FOCC010585
FOCC001103-RA	FOCC010584	FOCC010584
FOCC001102-RA	FOCC010583	FOCC010583
FOCC001101-RA	FOCC010582	FOCC010582
FOCC001100-RA	FOCC010581	FOCC010581
FOCC001099-RA	FOCC010580	FOCC010580
FOCC001098-RA	FOCC010579	FOCC010579
FOCC001097-RA	FOCC010578	FOCC010578
FOCC001096-RA	FOCC010577	FOCC010577
FOCC001095-RA	FOCC010576	FOCC010576
FOCC001094-RA	FOCC010575	FOCC010575
FOCC001093-RA	Aldehyde dehydrogenase-isoform b	FOCC010574
FOCC001092-RA	FOCC010573	FOCC010573
FOCC001091-RA	FOCC010572	FOCC010572
FOCC001090-RA	FOCC010571	FOCC010571
FOCC001089-RA	Alpha-glucosidase	FOCC010570
FOCC001088-RA	FOCC010569	FOCC010569
FOCC001087-RA	FOCC010568	FOCC010568
FOCC001086-RA	FOCC010567	FOCC010567
FOCC001085-RA	FOCC010566	FOCC010566
FOCC001084-RA	FOCC010565	FOCC010565
FOCC001083-RA	FOCC010564	FOCC010564
FOCC001082-RA	FOCC010563	FOCC010563
FOCC001081-RA	FOCC010562	FOCC010562
FOCC001080-RA	FOCC010561	FOCC010561
FOCC001079-RA	FOCC010560	FOCC010560
FOCC001078-RA	FOCC010559	FOCC010559
FOCC001077-RA	FOCC010558	FOCC010558
FOCC001076-RA	FOCC010557	FOCC010557
FOCC001075-RA	FOCC010556	FOCC010556
FOCC001074-RA	FOCC010555	FOCC010555
FOCC001073-RA	FOCC010554	FOCC010554
FOCC001072-RA	FOCC010553	FOCC010553
FOCC001071-RA	FOCC010552	FOCC010552
FOCC001070-RA	FOCC010551	FOCC010551
FOCC001069-RA	FOCC010550	FOCC010550
FOCC001068-RA	FOCC010549	FOCC010549
FOCC001067-RA	FOCC010548	FOCC010548
FOCC001066-RA	FOCC010547	FOCC010547
FOCC001065-RA	FOCC010546	FOCC010546
FOCC001064-RA	FOCC010545	FOCC010545
FOCC001063-RA	FOCC010544	FOCC010544
FOCC001062-RA	FOCC010543	FOCC010543
FOCC001061-RA	FOCC010542	FOCC010542
FOCC001060-RA	FOCC010541	FOCC010541
FOCC001059-RA	FOCC010540	FOCC010540
FOCC001058-RA	FOCC010539	FOCC010539
FOCC001057-RA	FOCC010538	FOCC010538
FOCC001056-RA	FOCC010537	FOCC010537
FOCC001055-RA	FOCC010536	FOCC010536
FOCC001054-RA	FOCC010535	FOCC010535
FOCC001053-RA	FOCC010534	FOCC010534
FOCC001052-RA	FOCC010533	FOCC010533
FOCC001051-RA	FOCC010532	FOCC010532
FOCC001050-RA	FOCC010531	FOCC010531
FOCC001049-RA	FOCC010530	FOCC010530
FOCC001048-RA	FOCC010529	FOCC010529
FOCC001047-RA	FOCC010528	FOCC010528
FOCC001046-RA	FOCC010527	FOCC010527
FOCC001045-RA	FOCC010526	FOCC010526
FOCC001044-RA	FOCC010525	FOCC010525
FOCC001043-RA	FOCC010524	FOCC010524
FOCC001042-RA	FOCC010523	FOCC010523
FOCC001041-RA	FOCC010522	FOCC010522
FOCC001040-RA	FOCC010521	FOCC010521
FOCC001039-RA	FOCC010520	FOCC010520
FOCC001038-RA	FOCC010519	FOCC010519
FOCC001037-RA	FOCC010518	FOCC010518
FOCC001036-RA	FOCC010517	FOCC010517
FOCC001035-RA	FOCC010516	FOCC010516
FOCC001034-RA	FOCC010515	FOCC010515
FOCC001033-RA	FOCC010514	FOCC010514
FOCC001032-RA	FOCC010513	FOCC010513
FOCC001031-RA	FOCC010512	FOCC010512
FOCC001030-RA	FOCC010511	FOCC010511
FOCC001029-RA	FOCC010510	FOCC010510
FOCC001028-RA	FOCC010509	FOCC010509
FOCC001027-RA	FOCC010508	FOCC010508
FOCC001026-RA	FOCC010507	FOCC010507
FOCC001025-RA	FOCC010506	FOCC010506
FOCC001024-RA	FOCC010505	FOCC010505
FOCC001023-RA	FOCC010504	FOCC010504
FOCC001022-RA	FOCC010503	FOCC010503
FOCC001021-RA	FOCC010502	FOCC010502
FOCC001020-RA	FOCC010501	FOCC010501
FOCC001019-RA	FOCC010500	FOCC010500
FOCC001018-RA	FOCC010499	FOCC010499
FOCC001017-RA	FOCC010498	FOCC010498
FOCC001016-RA	FOCC010497	FOCC010497
FOCC001015-RA	FOCC010496	FOCC010496
FOCC001014-RA	FOCC010495	FOCC010495
FOCC001013-RA	FOCC010494	FOCC010494
FOCC001012-RA	FOCC010493	FOCC010493
FOCC001011-RA	FOCC010492	FOCC010492
FOCC001010-RA	FOCC010491	FOCC010491
FOCC001009-RA	FOCC010490	FOCC010490
FOCC001008-RA	FOCC010489	FOCC010489
FOCC001007-RA	FOCC010488	FOCC010488
FOCC001006-RA	FOCC010487	FOCC010487
FOCC001005-RA	FOCC010486	FOCC010486
FOCC001004-RA	FOCC010485	FOCC010485
FOCC001003-RA	FOCC010484	FOCC010484
FOCC001002-RA	FOCC010483	FOCC010483
FOCC001001-RA	FOCC010482	FOCC010482
FOCC001000-RA	FOCC010481	FOCC010481
FOCC000999-RA	FOCC010480	FOCC010480
FOCC000998-RA	FOCC010479	FOCC010479
FOCC000997-RA	FOCC010478	FOCC010478
FOCC000996-RA	FOCC010477	FOCC010477
FOCC000995-RA	FOCC010476	FOCC010476
FOCC000994-RA	FOCC010475	FOCC010475
FOCC000993-RA	FOCC010474	FOCC010474
FOCC000992-RA	FOCC010473	FOCC010473
FOCC000991-RA	FOCC010472	FOCC010472
FOCC000990-RA	FOCC010471	FOCC010471
FOCC000989-RA	FOCC010470	FOCC010470
FOCC000988-RA	FOCC010469	FOCC010469
FOCC000987-RA	FOCC010468	FOCC010468
FOCC000986-RA	FOCC010467	FOCC010467
FOCC000985-RA	FOCC010466	FOCC010466
FOCC000984-RA	FOCC010465	FOCC010465
FOCC000983-RA	Succinate-semialdehyde dehydrogenase%2C mitochondrial-like	FOCC010464
FOCC000982-RA	FOCC010463	FOCC010463
FOCC000981-RA	FOCC010462	FOCC010462
FOCC000980-RA	FOCC010461	FOCC010461
FOCC000979-RA	FOCC010460	FOCC010460
FOCC000978-RA	FOCC010459	FOCC010459
FOCC000977-RA	FOCC010458	FOCC010458
FOCC000976-RA	FOCC010457	FOCC010457
FOCC000975-RA	FOCC010456	FOCC010456
FOCC000974-RA	FOCC010455	FOCC010455
FOCC000973-RA	FOCC010454	FOCC010454
FOCC000972-RA	FOCC010453	FOCC010453
FOCC000971-RA	FOCC010452	FOCC010452
FOCC000970-RA	FOCC010451	FOCC010451
FOCC000969-RA	FOCC010450	FOCC010450
FOCC000968-RA	FOCC010449	FOCC010449
FOCC000967-RA	FOCC010448	FOCC010448
FOCC000966-RA	FOCC010447	FOCC010447
FOCC000965-RA	FOCC010446	FOCC010446
FOCC000964-RA	FOCC010445	FOCC010445
FOCC000963-RA	FOCC010444	FOCC010444
FOCC000962-RA	FOCC010443	FOCC010443
FOCC000961-RA	FOCC010442	FOCC010442
FOCC000960-RA	FOCC010441	FOCC010441
FOCC000959-RA	FOCC010440	FOCC010440
FOCC000958-RA	FOCC010439	FOCC010439
FOCC000957-RA	ATP-dependent metalloprotease	FOCC010438
FOCC000956-RA	FOCC010437	FOCC010437
FOCC000955-RA	FOCC010436	FOCC010436
FOCC000954-RA	FOCC010435	FOCC010435
FOCC000953-RA	FOCC010434	FOCC010434
FOCC000952-RA	FOCC010433	FOCC010433
FOCC000951-RA	FOCC010432	FOCC010432
FOCC000950-RA	FOCC010431	FOCC010431
FOCC000949-RA	FOCC010430	FOCC010430
FOCC000948-RA	FOCC010429	FOCC010429
FOCC000947-RA	FOCC010428	FOCC010428
FOCC000946-RA	FOCC010427	FOCC010427
FOCC000945-RA	FOCC010426	FOCC010426
FOCC000944-RA	FOCC010425	FOCC010425
FOCC000943-RA	FOCC010424	FOCC010424
FOCC000942-RA	FOCC010423	FOCC010423
FOCC000941-RA	FOCC010422	FOCC010422
FOCC000940-RA	FOCC010421	FOCC010421
FOCC000939-RA	FOCC010420	FOCC010420
FOCC000938-RA	FOCC010419	FOCC010419
FOCC000937-RA	FOCC010418	FOCC010418
FOCC000936-RA	FOCC010417	FOCC010417
FOCC000935-RA	FOCC010416	FOCC010416
FOCC000934-RA	FOCC010415	FOCC010415
FOCC000933-RA	FOCC010414	FOCC010414
FOCC000932-RA	FOCC010413	FOCC010413
FOCC000931-RA	FOCC010412	FOCC010412
FOCC000930-RA	FOCC010411	FOCC010411
FOCC000929-RA	FOCC010410	FOCC010410
FOCC000928-RA	FOCC010409	FOCC010409
FOCC000927-RA	FOCC010408	FOCC010408
FOCC000926-RA	FOCC010407	FOCC010407
FOCC000925-RA	FOCC010406	FOCC010406
FOCC000924-RA	FOCC010405	FOCC010405
FOCC000923-RA	FOCC010404	FOCC010404
FOCC000922-RA	FOCC010403	FOCC010403
FOCC000921-RA	FOCC010402	FOCC010402
FOCC000920-RA	FOCC010401	FOCC010401
FOCC000919-RA	FOCC010400	FOCC010400
FOCC000918-RA	FOCC010399	FOCC010399
FOCC000917-RA	beta-glucosidase 42-like	FOCC010398
FOCC000916-RA	beta-glucosidase 42-like	FOCC010397
FOCC000915-RA	FOCC010396	FOCC010396
FOCC000914-RA	FOCC010395	FOCC010395
FOCC000913-RA	FOCC010394	FOCC010394
FOCC000912-RA	FOCC010393	FOCC010393
FOCC000911-RA	FOCC010392	FOCC010392
FOCC000910-RA	FOCC010391	FOCC010391
FOCC000909-RA	FOCC010390	FOCC010390
FOCC000908-RA	FOCC010389	FOCC010389
FOCC000907-RA	FOCC010388	FOCC010388
FOCC000906-RA	FOCC010387	FOCC010387
FOCC000905-RA	FOCC010386	FOCC010386
FOCC000904-RA	FOCC010385	FOCC010385
FOCC000903-RA	FOCC010384	FOCC010384
FOCC000902-RA	FOCC010383	FOCC010383
FOCC000901-RA	FOCC010382	FOCC010382
FOCC000900-RA	FOCC010381	FOCC010381
FOCC000899-RA	FOCC010380	FOCC010380
FOCC000898-RA	FOCC010379	FOCC010379
FOCC000897-RA	FOCC010378	FOCC010378
FOCC000896-RA	FOCC010377	FOCC010377
FOCC000895-RA	FOCC010376	FOCC010376
FOCC000894-RA	FOCC010375	FOCC010375
FOCC000893-RA	FOCC010374	FOCC010374
FOCC000892-RA	FOCC010373	FOCC010373
FOCC000891-RA	FOCC010372	FOCC010372
FOCC000890-RA	FOCC010371	FOCC010371
FOCC000889-RA	FOCC010370	FOCC010370
FOCC000888-RA	FOCC010369	FOCC010369
FOCC000887-RA	FOCC010368	FOCC010368
FOCC000886-RA	FOCC010367	FOCC010367
FOCC000885-RA	FOCC010366	FOCC010366
FOCC000884-RA	FOCC010365	FOCC010365
FOCC000883-RA	FOCC010364	FOCC010364
FOCC000882-RA	FOCC010363	FOCC010363
FOCC000881-RA	FOCC010362	FOCC010362
FOCC000880-RA	FOCC010361	FOCC010361
FOCC000879-RA	FOCC010360	FOCC010360
FOCC000878-RA	FOCC010359	FOCC010359
FOCC000877-RA	FOCC010358	FOCC010358
FOCC000876-RA	FOCC010357	FOCC010357
FOCC000875-RA	FOCC010356	FOCC010356
FOCC000874-RA	FOCC010355	FOCC010355
FOCC000873-RA	FOCC010354	FOCC010354
FOCC000872-RA	FOCC010353	FOCC010353
FOCC000871-RA	FOCC010352	FOCC010352
FOCC000870-RA	FOCC010351	FOCC010351
FOCC000869-RA	FOCC010350	FOCC010350
FOCC000868-RA	FOCC010349	FOCC010349
FOCC000867-RA	FOCC010348	FOCC010348
FOCC000866-RA	FOCC010347	FOCC010347
FOCC000865-RA	FOCC010346	FOCC010346
FOCC000864-RA	FOCC010345	FOCC010345
FOCC000863-RA	FOCC010344	FOCC010344
FOCC000862-RA	FOCC010343	FOCC010343
FOCC000861-RA	FOCC010342	FOCC010342
FOCC000860-RA	FOCC010341	FOCC010341
FOCC000859-RA	FOCC010340	FOCC010340
FOCC000858-RA	FOCC010339	FOCC010339
FOCC000857-RA	FOCC010338	FOCC010338
FOCC000856-RA	FOCC010337	FOCC010337
FOCC000855-RA	FOCC010336	FOCC010336
FOCC000854-RA	FOCC010335	FOCC010335
FOCC000853-RA	FOCC010334	FOCC010334
FOCC000852-RA	FOCC010333	FOCC010333
FOCC000851-RA	FOCC010332	FOCC010332
FOCC000850-RA	FOCC010331	FOCC010331
FOCC000849-RA	FOCC010330	FOCC010330
FOCC000848-RA	FOCC010329	FOCC010329
FOCC000847-RA	FOCC010328	FOCC010328
FOCC000846-RA	FOCC010327	FOCC010327
FOCC000845-RA	FOCC010326	FOCC010326
FOCC000844-RA	FOCC010325	FOCC010325
FOCC000843-RA	FOCC010324	FOCC010324
FOCC000842-RA	FOCC010323	FOCC010323
FOCC000841-RA	FOCC010322	FOCC010322
FOCC000840-RA	FOCC010321	FOCC010321
FOCC000839-RA	FOCC010320	FOCC010320
FOCC000838-RA	FOCC010319	FOCC010319
FOCC000837-RA	FOCC010318	FOCC010318
FOCC000836-RA	FOCC010317	FOCC010317
FOCC000835-RA	FOCC010316	FOCC010316
FOCC000834-RA	FOCC010315	FOCC010315
FOCC000833-RA	FOCC010314	FOCC010314
FOCC000832-RA	FOCC010313	FOCC010313
FOCC000831-RA	FOCC010312	FOCC010312
FOCC000830-RA	FOCC010311	FOCC010311
FOCC000829-RA	FOCC010310	FOCC010310
FOCC000828-RA	FOCC010309	FOCC010309
FOCC000827-RA	FOCC010308	FOCC010308
FOCC000826-RA	FOCC010307	FOCC010307
FOCC000825-RA	FOCC010306	FOCC010306
FOCC000824-RA	FOCC010305	FOCC010305
FOCC000823-RA	FOCC010304	FOCC010304
FOCC000822-RA	FOCC010303	FOCC010303
FOCC000821-RA	FOCC010302	FOCC010302
FOCC000820-RA	FOCC010301	FOCC010301
FOCC000819-RA	FOCC010300	FOCC010300
FOCC000818-RA	FOCC010299	FOCC010299
FOCC000817-RA	FOCC010298	FOCC010298
FOCC000816-RA	FOCC010297	FOCC010297
FOCC000815-RA	FOCC010296	FOCC010296
FOCC000814-RA	FOCC010295	FOCC010295
FOCC000813-RA	FOCC010294	FOCC010294
FOCC000812-RA	FOCC010293	FOCC010293
FOCC000811-RA	FOCC010292	FOCC010292
FOCC000810-RA	FOCC010291	FOCC010291
FOCC000809-RA	FOCC010290	FOCC010290
FOCC000808-RA	FOCC010289	FOCC010289
FOCC000807-RA	FOCC010288	FOCC010288
FOCC000806-RA	FOCC010287	FOCC010287
FOCC000805-RA	FOCC010286	FOCC010286
FOCC000804-RA	FOCC010285	FOCC010285
FOCC000803-RA	FOCC010284	FOCC010284
FOCC000802-RA	FOCC010283	FOCC010283
FOCC000801-RA	FOCC010282	FOCC010282
FOCC000800-RA	FOCC010281	FOCC010281
FOCC000799-RA	FOCC010280	FOCC010280
FOCC000798-RA	FOCC010279	FOCC010279
FOCC000797-RA	FOCC010278	FOCC010278
FOCC000796-RA	FOCC010277	FOCC010277
FOCC000795-RA	FOCC010276	FOCC010276
FOCC000794-RA	FOCC010275	FOCC010275
FOCC000793-RA	FOCC010274	FOCC010274
FOCC000792-RA	FOCC010273	FOCC010273
FOCC000791-RA	FOCC010272	FOCC010272
FOCC000790-RA	FOCC010271	FOCC010271
FOCC000789-RA	FOCC010270	FOCC010270
FOCC000788-RA	FOCC010269	FOCC010269
FOCC000787-RA	FOCC010268	FOCC010268
FOCC000786-RA	FOCC010267	FOCC010267
FOCC000785-RA	FOCC010266	FOCC010266
FOCC000784-RA	FOCC010265	FOCC010265
FOCC000783-RA	FOCC010264	FOCC010264
FOCC000782-RA	FOCC010263	FOCC010263
FOCC000781-RA	FOCC010262	FOCC010262
FOCC000780-RA	FOCC010261	FOCC010261
FOCC000779-RA	FOCC010260	FOCC010260
FOCC000778-RA	FOCC010259	FOCC010259
FOCC000777-RA	FOCC010258	FOCC010258
FOCC000776-RA	FOCC010257	FOCC010257
FOCC000775-RA	FOCC010256	FOCC010256
FOCC000774-RA	FOCC010255	FOCC010255
FOCC000773-RA	FOCC010254	FOCC010254
FOCC000772-RA	FOCC010253	FOCC010253
FOCC000771-RA	FOCC010252	FOCC010252
FOCC000770-RA	FOCC010251	FOCC010251
FOCC000769-RA	FOCC010250	FOCC010250
FOCC000768-RA	FOCC010249	FOCC010249
FOCC000767-RA	FOCC010248	FOCC010248
FOCC000766-RA	FOCC010247	FOCC010247
FOCC000765-RA	FOCC010246	FOCC010246
FOCC000764-RA	FOCC010245	FOCC010245
FOCC000763-RA	FOCC010244	FOCC010244
FOCC000762-RA	FOCC010243	FOCC010243
FOCC000761-RA	FOCC010242	FOCC010242
FOCC000760-RA	FOCC010241	FOCC010241
FOCC000759-RA	FOCC010240	FOCC010240
FOCC000758-RA	FOCC010239	FOCC010239
FOCC000757-RA	FOCC010238	FOCC010238
FOCC000756-RA	FOCC010237	FOCC010237
FOCC000755-RA	FOCC010236	FOCC010236
FOCC000754-RA	FOCC010235	FOCC010235
FOCC000753-RA	FOCC010234	FOCC010234
FOCC000752-RA	FOCC010233	FOCC010233
FOCC000751-RA	FOCC010232	FOCC010232
FOCC000750-RA	FOCC010231	FOCC010231
FOCC000749-RA	FOCC010230	FOCC010230
FOCC000748-RA	FOCC010229	FOCC010229
FOCC000747-RA	FOCC010228	FOCC010228
FOCC000746-RA	FOCC010227	FOCC010227
FOCC000745-RA	FOCC010226	FOCC010226
FOCC000744-RA	FOCC010225	FOCC010225
FOCC000743-RA	FOCC010224	FOCC010224
FOCC000742-RA	FOCC010223	FOCC010223
FOCC000741-RA	FOCC010222	FOCC010222
FOCC000740-RA	FOCC010221	FOCC010221
FOCC000739-RA	FOCC010220	FOCC010220
FOCC000738-RA	FOCC010219	FOCC010219
FOCC000737-RA	FOCC010218	FOCC010218
FOCC000736-RA	FOCC010217	FOCC010217
FOCC000735-RA	FOCC010216	FOCC010216
FOCC000734-RA	FOCC010215	FOCC010215
FOCC000733-RA	FOCC010214	FOCC010214
FOCC000732-RA	FOCC010213	FOCC010213
FOCC000731-RA	FOCC010212	FOCC010212
FOCC000730-RA	FOCC010211	FOCC010211
FOCC000729-RA	FOCC010210	FOCC010210
FOCC000728-RA	FOCC010209	FOCC010209
FOCC000727-RA	FOCC010208	FOCC010208
FOCC000726-RA	FOCC010207	FOCC010207
FOCC000725-RA	FOCC010206	FOCC010206
FOCC000724-RA	FOCC010205	FOCC010205
FOCC000723-RA	FOCC010204	FOCC010204
FOCC000722-RA	FOCC010203	FOCC010203
FOCC000721-RA	FOCC010202	FOCC010202
FOCC000720-RA	FOCC010201	FOCC010201
FOCC000719-RA	FOCC010200	FOCC010200
FOCC000718-RA	FOCC010199	FOCC010199
FOCC000717-RA	FOCC010198	FOCC010198
FOCC000716-RA	FOCC010197	FOCC010197
FOCC000715-RA	FOCC010196	FOCC010196
FOCC000714-RA	FOCC010195	FOCC010195
FOCC000713-RA	FOCC010194	FOCC010194
FOCC000712-RA	FOCC010193	FOCC010193
FOCC000711-RA	FOCC010192	FOCC010192
FOCC000710-RA	FOCC010191	FOCC010191
FOCC000709-RA	FOCC010190	FOCC010190
FOCC000708-RA	FOCC010189	FOCC010189
FOCC000707-RA	FOCC010188	FOCC010188
FOCC000706-RA	FOCC010187	FOCC010187
FOCC000705-RA	FOCC010186	FOCC010186
FOCC000704-RA	FOCC010185	FOCC010185
FOCC000703-RA	FOCC010184	FOCC010184
FOCC000702-RA	FOCC010183	FOCC010183
FOCC000701-RA	FOCC010182	FOCC010182
FOCC000700-RA	FOCC010181	FOCC010181
FOCC000699-RA	FOCC010180	FOCC010180
FOCC000698-RA	FOCC010179	FOCC010179
FOCC000697-RA	FOCC010178	FOCC010178
FOCC000696-RA	FOCC010177	FOCC010177
FOCC000695-RA	FOCC010176	FOCC010176
FOCC000694-RA	FOCC010175	FOCC010175
FOCC000693-RA	FOCC010174	FOCC010174
FOCC000692-RA	FOCC010173	FOCC010173
FOCC000691-RA	FOCC010172	FOCC010172
FOCC000690-RA	FOCC010171	FOCC010171
FOCC000689-RA	FOCC010170	FOCC010170
FOCC000688-RA	FOCC010169	FOCC010169
FOCC000687-RA	FOCC010168	FOCC010168
FOCC000686-RA	FOCC010167	FOCC010167
FOCC000685-RA	FOCC010166	FOCC010166
FOCC000684-RA	FOCC010165	FOCC010165
FOCC000683-RA	FOCC010164	FOCC010164
FOCC000682-RA	FOCC010163	FOCC010163
FOCC000681-RA	FOCC010162	FOCC010162
FOCC000680-RA	FOCC010161	FOCC010161
FOCC000679-RA	FOCC010160	FOCC010160
FOCC000678-RA	FOCC010159	FOCC010159
FOCC000677-RA	FOCC010158	FOCC010158
FOCC000676-RA	FOCC010157	FOCC010157
FOCC000675-RA	FOCC010156	FOCC010156
FOCC000674-RA	FOCC010155	FOCC010155
FOCC000673-RA	FOCC010154	FOCC010154
FOCC000672-RA	FOCC010153	FOCC010153
FOCC000671-RA	FOCC010152	FOCC010152
FOCC000670-RA	FOCC010151	FOCC010151
FOCC000669-RA	FOCC010150	FOCC010150
FOCC000668-RA	FOCC010149	FOCC010149
FOCC000667-RA	FOCC010148	FOCC010148
FOCC000666-RA	FOCC010147	FOCC010147
FOCC000665-RA	FOCC010146	FOCC010146
FOCC000664-RA	FOCC010145	FOCC010145
FOCC000663-RA	FOCC010144	FOCC010144
FOCC000662-RA	FOCC010143	FOCC010143
FOCC000661-RA	FOCC010142	FOCC010142
FOCC000660-RA	FOCC010141	FOCC010141
FOCC000659-RA	FOCC010140	FOCC010140
FOCC000658-RA	FOCC010139	FOCC010139
FOCC000657-RA	FOCC010138	FOCC010138
FOCC000656-RA	FOCC010137	FOCC010137
FOCC000655-RA	FOCC010136	FOCC010136
FOCC000654-RA	FOCC010135	FOCC010135
FOCC000653-RA	FOCC010134	FOCC010134
FOCC000652-RA	FOCC010133	FOCC010133
FOCC000651-RA	FOCC010132	FOCC010132
FOCC000650-RA	FOCC010131	FOCC010131
FOCC000649-RA	FOCC010130	FOCC010130
FOCC000648-RA	FOCC010129	FOCC010129
FOCC000647-RA	FOCC010128	FOCC010128
FOCC000646-RA	FOCC010127	FOCC010127
FOCC000645-RA	FOCC010126	FOCC010126
FOCC000644-RA	FOCC010125	FOCC010125
FOCC000643-RA	FOCC010124	FOCC010124
FOCC000642-RA	FOCC010123	FOCC010123
FOCC000641-RA	FOCC010122	FOCC010122
FOCC000640-RA	FOCC010121	FOCC010121
FOCC000639-RA	FOCC010120	FOCC010120
FOCC000638-RA	FOCC010119	FOCC010119
FOCC000637-RA	FOCC010118	FOCC010118
FOCC000636-RA	Aldehyde dehydrogenase	FOCC010117
FOCC000635-RA	FOCC010116	FOCC010116
FOCC000634-RA	FOCC010115	FOCC010115
FOCC000633-RA	FOCC010114	FOCC010114
FOCC000632-RA	FOCC010113	FOCC010113
FOCC000631-RA	FOCC010112	FOCC010112
FOCC000630-RA	FOCC010111	FOCC010111
FOCC000629-RA	FOCC010110	FOCC010110
FOCC000628-RA	FOCC010109	FOCC010109
FOCC000627-RA	FOCC010108	FOCC010108
FOCC000626-RA	FOCC010107	FOCC010107
FOCC000625-RA	FOCC010106	FOCC010106
FOCC000624-RA	FOCC010105	FOCC010105
FOCC000623-RA	FOCC010104	FOCC010104
FOCC000622-RA	FOCC010103	FOCC010103
FOCC000621-RA	FOCC010102	FOCC010102
FOCC000620-RA	FOCC010101	FOCC010101
FOCC000619-RA	FOCC010100	FOCC010100
FOCC000618-RA	FOCC010099	FOCC010099
FOCC000617-RA	FOCC010098	FOCC010098
FOCC000616-RA	FOCC010097	FOCC010097
FOCC000615-RA	FOCC010096	FOCC010096
FOCC000614-RA	FOCC010095	FOCC010095
FOCC000613-RA	FOCC010094	FOCC010094
FOCC000612-RA	FOCC010093	FOCC010093
FOCC000611-RA	FOCC010092	FOCC010092
FOCC000610-RA	FOCC010091	FOCC010091
FOCC000609-RA	FOCC010090	FOCC010090
FOCC000608-RA	FOCC010089	FOCC010089
FOCC000607-RA	FOCC010088	FOCC010088
FOCC000606-RA	FOCC010087	FOCC010087
FOCC000605-RA	FOCC010086	FOCC010086
FOCC000604-RA	FOCC010085	FOCC010085
FOCC000603-RA	FOCC010084	FOCC010084
FOCC000602-RA	FOCC010083	FOCC010083
FOCC000601-RA	FOCC010082	FOCC010082
FOCC000600-RA	FOCC010081	FOCC010081
FOCC000599-RA	FOCC010080	FOCC010080
FOCC000598-RA	FOCC010079	FOCC010079
FOCC000597-RA	FOCC010078	FOCC010078
FOCC000596-RA	FOCC010077	FOCC010077
FOCC000595-RA	FOCC010076	FOCC010076
FOCC000594-RA	FOCC010075	FOCC010075
FOCC000593-RA	FOCC010074	FOCC010074
FOCC000592-RA	FOCC010073	FOCC010073
FOCC000591-RA	FOCC010072	FOCC010072
FOCC000590-RA	FOCC010071	FOCC010071
FOCC000589-RA	FOCC010070	FOCC010070
FOCC000588-RA	FOCC010069	FOCC010069
FOCC000587-RA	FOCC010068	FOCC010068
FOCC000586-RA	FOCC010067	FOCC010067
FOCC000585-RA	FOCC010066	FOCC010066
FOCC000584-RA	FOCC010065	FOCC010065
FOCC000583-RA	FOCC010064	FOCC010064
FOCC000582-RA	FOCC010063	FOCC010063
FOCC000581-RA	FOCC010062	FOCC010062
FOCC000580-RA	FOCC010061	FOCC010061
FOCC000579-RA	FOCC010060	FOCC010060
FOCC000578-RA	FOCC010059	FOCC010059
FOCC000577-RA	FOCC010058	FOCC010058
FOCC000576-RA	FOCC010057	FOCC010057
FOCC000575-RA	6-phospho-beta-glucosidase	FOCC010056
FOCC000574-RA	FOCC010055	FOCC010055
FOCC000573-RA	FOCC010054	FOCC010054
FOCC000572-RA	FOCC010053	FOCC010053
FOCC000571-RA	FOCC010052	FOCC010052
FOCC000570-RA	FOCC010051	FOCC010051
FOCC000569-RA	FOCC010050	FOCC010050
FOCC000568-RA	FOCC010049	FOCC010049
FOCC000567-RA	FOCC010048	FOCC010048
FOCC000566-RA	FOCC010047	FOCC010047
FOCC000565-RA	FOCC010046	FOCC010046
FOCC000564-RA	FOCC010045	FOCC010045
FOCC000563-RA	FOCC010044	FOCC010044
FOCC000562-RA	FOCC010043	FOCC010043
FOCC000561-RA	FOCC010042	FOCC010042
FOCC000560-RA	FOCC010041	FOCC010041
FOCC000559-RA	FOCC010040	FOCC010040
FOCC000558-RA	FOCC010039	FOCC010039
FOCC000557-RA	FOCC010038	FOCC010038
FOCC000556-RA	FOCC010037	FOCC010037
FOCC000555-RA	FOCC010036	FOCC010036
FOCC000554-RA	FOCC010035	FOCC010035
FOCC000553-RA	FOCC010034	FOCC010034
FOCC000552-RA	FOCC010033	FOCC010033
FOCC000551-RA	FOCC010032	FOCC010032
FOCC000550-RA	FOCC010031	FOCC010031
FOCC000549-RA	FOCC010030	FOCC010030
FOCC000548-RA	FOCC010029	FOCC010029
FOCC000547-RA	FOCC010028	FOCC010028
FOCC000546-RA	FOCC010027	FOCC010027
FOCC000545-RA	FOCC010026	FOCC010026
FOCC000544-RA	FOCC010025	FOCC010025
FOCC000543-RA	FOCC010024	FOCC010024
FOCC000542-RA	FOCC010023	FOCC010023
FOCC000541-RA	FOCC010022	FOCC010022
FOCC000540-RA	FOCC010021	FOCC010021
FOCC000539-RA	FOCC010020	FOCC010020
FOCC000538-RA	FOCC010019	FOCC010019
FOCC000537-RA	FOCC010018	FOCC010018
FOCC000536-RA	FOCC010017	FOCC010017
FOCC000535-RA	FOCC010016	FOCC010016
FOCC000534-RA	FOCC010015	FOCC010015
FOCC000533-RA	FOCC010014	FOCC010014
FOCC000532-RA	FOCC010013	FOCC010013
FOCC000531-RA	FOCC010012	FOCC010012
FOCC000530-RA	FOCC010011	FOCC010011
FOCC000529-RA	FOCC010010	FOCC010010
FOCC000528-RA	FOCC010009	FOCC010009
FOCC000527-RA	FOCC010008	FOCC010008
FOCC000526-RA	FOCC010007	FOCC010007
FOCC000525-RA	FOCC010006	FOCC010006
FOCC000524-RA	FOCC010005	FOCC010005
FOCC000523-RA	FOCC010004	FOCC010004
FOCC000522-RA	FOCC010003	FOCC010003
FOCC000521-RA	FOCC010002	FOCC010002
FOCC000520-RA	FOCC010001	FOCC010001
FOCC000519-RA	FOCC010000	FOCC010000
FOCC000518-RA	FOCC009999	FOCC009999
FOCC000517-RA	FOCC009998	FOCC009998
FOCC000516-RA	FOCC009997	FOCC009997
FOCC000515-RA	FOCC009996	FOCC009996
FOCC000514-RA	FOCC009995	FOCC009995
FOCC000513-RA	Aldehyde dehydrogenase	FOCC009994
FOCC000512-RA	FOCC009993	FOCC009993
FOCC000511-RA	FOCC009992	FOCC009992
FOCC000510-RA	FOCC009991	FOCC009991
FOCC000509-RA	FOCC009990	FOCC009990
FOCC000508-RA	FOCC009989	FOCC009989
FOCC000507-RA	FOCC009988	FOCC009988
FOCC000506-RA	FOCC009987	FOCC009987
FOCC000505-RA	FOCC009986	FOCC009986
FOCC000504-RA	FOCC009985	FOCC009985
FOCC000503-RA	FOCC009984	FOCC009984
FOCC000502-RA	FOCC009983	FOCC009983
FOCC000501-RA	FOCC009982	FOCC009982
FOCC000500-RA	FOCC009981	FOCC009981
FOCC000499-RA	FOCC009980	FOCC009980
FOCC000498-RA	FOCC009979	FOCC009979
FOCC000497-RA	FOCC009978	FOCC009978
FOCC000496-RA	FOCC009977	FOCC009977
FOCC000495-RA	FOCC009976	FOCC009976
FOCC000494-RA	FOCC009975	FOCC009975
FOCC000493-RA	FOCC009974	FOCC009974
FOCC000492-RA	FOCC009973	FOCC009973
FOCC000491-RA	FOCC009972	FOCC009972
FOCC000490-RA	FOCC009971	FOCC009971
FOCC000489-RA	FOCC009970	FOCC009970
FOCC000488-RA	FOCC009969	FOCC009969
FOCC000487-RA	FOCC009968	FOCC009968
FOCC000486-RA	FOCC009967	FOCC009967
FOCC000485-RA	FOCC009966	FOCC009966
FOCC000484-RA	FOCC009965	FOCC009965
FOCC000483-RA	FOCC009964	FOCC009964
FOCC000482-RA	FOCC009963	FOCC009963
FOCC000481-RA	FOCC009962	FOCC009962
FOCC000480-RA	FOCC009961	FOCC009961
FOCC000479-RA	FOCC009960	FOCC009960
FOCC000478-RA	FOCC009959	FOCC009959
FOCC000477-RA	FOCC009958	FOCC009958
FOCC000476-RA	FOCC009957	FOCC009957
FOCC000475-RA	FOCC009956	FOCC009956
FOCC000474-RA	FOCC009955	FOCC009955
FOCC000473-RA	FOCC009954	FOCC009954
FOCC000472-RA	FOCC009953	FOCC009953
FOCC000471-RA	FOCC009952	FOCC009952
FOCC000470-RA	FOCC009951	FOCC009951
FOCC000469-RA	FOCC009950	FOCC009950
FOCC000468-RA	FOCC009949	FOCC009949
FOCC000467-RA	FOCC009948	FOCC009948
FOCC000466-RA	FOCC009947	FOCC009947
FOCC000465-RA	FOCC009946	FOCC009946
FOCC000464-RA	FOCC009945	FOCC009945
FOCC000463-RA	FOCC009944	FOCC009944
FOCC000462-RA	FOCC009943	FOCC009943
FOCC000461-RA	FOCC009942	FOCC009942
FOCC000460-RA	FOCC009941	FOCC009941
FOCC000459-RA	FOCC009940	FOCC009940
FOCC000458-RA	FOCC009939	FOCC009939
FOCC000457-RA	FOCC009938	FOCC009938
FOCC000456-RA	FOCC009937	FOCC009937
FOCC000455-RA	FOCC009936	FOCC009936
FOCC000454-RA	FOCC009935	FOCC009935
FOCC000453-RA	FOCC009934	FOCC009934
FOCC000452-RA	FOCC009933	FOCC009933
FOCC000451-RA	FOCC009932	FOCC009932
FOCC000450-RA	FOCC009931	FOCC009931
FOCC000449-RA	FOCC009930	FOCC009930
FOCC000448-RA	FOCC009929	FOCC009929
FOCC000447-RA	FOCC009928	FOCC009928
FOCC000446-RA	FOCC009927	FOCC009927
FOCC000445-RA	FOCC009926	FOCC009926
FOCC000444-RA	FOCC009925	FOCC009925
FOCC000443-RA	FOCC009924	FOCC009924
FOCC000442-RA	FOCC009923	FOCC009923
FOCC000441-RA	FOCC009922	FOCC009922
FOCC000440-RA	FOCC009921	FOCC009921
FOCC000439-RA	FOCC009920	FOCC009920
FOCC000438-RA	FOCC009919	FOCC009919
FOCC000437-RA	FOCC009918	FOCC009918
FOCC000436-RA	FOCC009917	FOCC009917
FOCC000435-RA	FOCC009916	FOCC009916
FOCC000434-RA	FOCC009915	FOCC009915
FOCC000433-RA	FOCC009914	FOCC009914
FOCC000432-RA	FOCC009913	FOCC009913
FOCC000431-RA	FOCC009912	FOCC009912
FOCC000430-RA	FOCC009911	FOCC009911
FOCC000429-RA	FOCC009910	FOCC009910
FOCC000428-RA	FOCC009909	FOCC009909
FOCC000427-RA	FOCC009908	FOCC009908
FOCC000426-RA	FOCC009907	FOCC009907
FOCC000425-RA	FOCC009906	FOCC009906
FOCC000424-RA	FOCC009905	FOCC009905
FOCC000423-RA	FOCC009904	FOCC009904
FOCC000422-RA	FOCC009903	FOCC009903
FOCC000421-RA	FOCC009902	FOCC009902
FOCC000420-RA	FOCC009901	FOCC009901
FOCC000419-RA	FOCC009900	FOCC009900
FOCC000418-RA	FOCC009899	FOCC009899
FOCC000417-RA	FOCC009898	FOCC009898
FOCC000416-RA	FOCC009897	FOCC009897
FOCC000415-RA	FOCC009896	FOCC009896
FOCC000414-RA	FOCC009895	FOCC009895
FOCC000413-RA	FOCC009894	FOCC009894
FOCC000412-RA	FOCC009893	FOCC009893
FOCC000411-RA	FOCC009892	FOCC009892
FOCC000410-RA	FOCC009891	FOCC009891
FOCC000409-RA	FOCC009890	FOCC009890
FOCC000408-RA	FOCC009889	FOCC009889
FOCC000407-RA	FOCC009888	FOCC009888
FOCC000406-RA	FOCC009887	FOCC009887
FOCC000405-RA	FOCC009886	FOCC009886
FOCC000404-RA	FOCC009885	FOCC009885
FOCC000403-RA	FOCC009884	FOCC009884
FOCC000402-RA	FOCC009883	FOCC009883
FOCC000401-RA	FOCC009882	FOCC009882
FOCC000400-RA	FOCC009881	FOCC009881
FOCC000399-RA	FOCC009880	FOCC009880
FOCC000398-RA	FOCC009879	FOCC009879
FOCC000397-RA	FOCC009878	FOCC009878
FOCC000396-RA	FOCC009877	FOCC009877
FOCC000395-RA	FOCC009876	FOCC009876
FOCC000394-RA	FOCC009875	FOCC009875
FOCC000393-RA	FOCC009874	FOCC009874
FOCC000392-RA	FOCC009873	FOCC009873
FOCC000391-RA	FOCC009872	FOCC009872
FOCC000390-RA	FOCC009871	FOCC009871
FOCC000389-RA	FOCC009870	FOCC009870
FOCC000388-RA	FOCC009869	FOCC009869
FOCC000387-RA	FOCC009868	FOCC009868
FOCC000386-RA	FOCC009867	FOCC009867
FOCC000385-RA	FOCC009866	FOCC009866
FOCC000384-RA	FOCC009865	FOCC009865
FOCC000383-RA	FOCC009864	FOCC009864
FOCC000382-RA	FOCC009863	FOCC009863
FOCC000381-RA	FOCC009862	FOCC009862
FOCC000380-RA	FOCC009861	FOCC009861
FOCC000379-RA	FOCC009860	FOCC009860
FOCC000378-RA	FOCC009859	FOCC009859
FOCC000377-RA	FOCC009858	FOCC009858
FOCC000376-RA	FOCC009857	FOCC009857
FOCC000375-RA	FOCC009856	FOCC009856
FOCC000374-RA	FOCC009855	FOCC009855
FOCC000373-RA	FOCC009854	FOCC009854
FOCC000372-RA	FOCC009853	FOCC009853
FOCC000371-RA	FOCC009852	FOCC009852
FOCC000370-RA	FOCC009851	FOCC009851
FOCC000369-RA	FOCC009850	FOCC009850
FOCC000368-RA	FOCC009849	FOCC009849
FOCC000367-RA	FOCC009848	FOCC009848
FOCC000366-RA	FOCC009847	FOCC009847
FOCC000365-RA	FOCC009846	FOCC009846
FOCC000364-RA	FOCC009845	FOCC009845
FOCC000363-RA	FOCC009844	FOCC009844
FOCC000362-RA	FOCC009843	FOCC009843
FOCC000361-RA	FOCC009842	FOCC009842
FOCC000360-RA	FOCC009841	FOCC009841
FOCC000359-RA	FOCC009840	FOCC009840
FOCC000358-RA	FOCC009839	FOCC009839
FOCC000357-RA	FOCC009838	FOCC009838
FOCC000356-RA	FOCC009837	FOCC009837
FOCC000355-RA	FOCC009836	FOCC009836
FOCC000354-RA	FOCC009835	FOCC009835
FOCC000353-RA	FOCC009834	FOCC009834
FOCC000352-RA	FOCC009833	FOCC009833
FOCC000351-RA	FOCC009832	FOCC009832
FOCC000350-RA	FOCC009831	FOCC009831
FOCC000349-RA	FOCC009830	FOCC009830
FOCC000348-RA	FOCC009829	FOCC009829
FOCC000347-RA	FOCC009828	FOCC009828
FOCC000346-RA	FOCC009827	FOCC009827
FOCC000345-RA	FOCC009826	FOCC009826
FOCC000344-RA	FOCC009825	FOCC009825
FOCC000343-RA	FOCC009824	FOCC009824
FOCC000342-RA	FOCC009823	FOCC009823
FOCC000341-RA	FOCC009822	FOCC009822
FOCC000340-RA	FOCC009821	FOCC009821
FOCC000339-RA	FOCC009820	FOCC009820
FOCC000338-RA	FOCC009819	FOCC009819
FOCC000337-RA	FOCC009818	FOCC009818
FOCC000336-RA	FOCC009817	FOCC009817
FOCC000335-RA	FOCC009816	FOCC009816
FOCC000334-RA	FOCC009815	FOCC009815
FOCC000333-RA	FOCC009814	FOCC009814
FOCC000332-RA	FOCC009813	FOCC009813
FOCC000331-RA	FOCC009812	FOCC009812
FOCC000330-RA	FOCC009811	FOCC009811
FOCC000329-RA	FOCC009810	FOCC009810
FOCC000328-RA	FOCC009809	FOCC009809
FOCC000327-RA	FOCC009808	FOCC009808
FOCC000326-RA	FOCC009807	FOCC009807
FOCC000325-RA	FOCC009806	FOCC009806
FOCC000324-RA	FOCC009805	FOCC009805
FOCC000323-RA	FOCC009804	FOCC009804
FOCC000322-RA	FOCC009803	FOCC009803
FOCC000321-RA	FOCC009802	FOCC009802
FOCC000320-RA	FOCC009801	FOCC009801
FOCC000319-RA	FOCC009800	FOCC009800
FOCC000318-RA	FOCC009799	FOCC009799
FOCC000317-RA	FOCC009798	FOCC009798
FOCC000316-RA	FOCC009797	FOCC009797
FOCC000315-RA	FOCC009796	FOCC009796
FOCC000314-RA	FOCC009795	FOCC009795
FOCC000313-RA	FOCC009794	FOCC009794
FOCC000312-RA	FOCC009793	FOCC009793
FOCC000311-RA	FOCC009792	FOCC009792
FOCC000310-RA	FOCC009791	FOCC009791
FOCC000309-RA	FOCC009790	FOCC009790
FOCC000308-RA	FOCC009789	FOCC009789
FOCC000307-RA	FOCC009788	FOCC009788
FOCC000306-RA	FOCC009787	FOCC009787
FOCC000305-RA	FOCC009786	FOCC009786
FOCC000304-RA	FOCC009785	FOCC009785
FOCC000303-RA	FOCC009784	FOCC009784
FOCC000302-RA	FOCC009783	FOCC009783
FOCC000301-RA	FOCC009782	FOCC009782
FOCC000300-RA	FOCC009781	FOCC009781
FOCC000299-RA	FOCC009780	FOCC009780
FOCC000298-RA	FOCC009779	FOCC009779
FOCC000297-RA	FOCC009778	FOCC009778
FOCC000296-RA	FOCC009777	FOCC009777
FOCC000295-RA	FOCC009776	FOCC009776
FOCC000294-RA	FOCC009775	FOCC009775
FOCC000293-RA	FOCC009774	FOCC009774
FOCC000292-RA	FOCC009773	FOCC009773
FOCC000291-RA	FOCC009772	FOCC009772
FOCC000290-RA	FOCC009771	FOCC009771
FOCC000289-RA	FOCC009770	FOCC009770
FOCC000288-RA	FOCC009769	FOCC009769
FOCC000287-RA	FOCC009768	FOCC009768
FOCC000286-RA	FOCC009767	FOCC009767
FOCC000285-RA	FOCC009766	FOCC009766
FOCC000284-RA	FOCC009765	FOCC009765
FOCC000283-RA	FOCC009764	FOCC009764
FOCC000282-RA	FOCC009763	FOCC009763
FOCC000281-RA	FOCC009762	FOCC009762
FOCC000280-RA	FOCC009761	FOCC009761
FOCC000279-RA	FOCC009760	FOCC009760
FOCC000278-RA	FOCC009759	FOCC009759
FOCC000277-RA	FOCC009758	FOCC009758
FOCC000276-RA	FOCC009757	FOCC009757
FOCC000275-RA	FOCC009756	FOCC009756
FOCC000274-RA	FOCC009755	FOCC009755
FOCC000273-RA	FOCC009754	FOCC009754
FOCC000272-RA	FOCC009753	FOCC009753
FOCC000271-RA	FOCC009752	FOCC009752
FOCC000270-RA	FOCC009751	FOCC009751
FOCC000269-RA	FOCC009750	FOCC009750
FOCC000268-RA	FOCC009749	FOCC009749
FOCC000267-RA	FOCC009748	FOCC009748
FOCC000266-RA	FOCC009747	FOCC009747
FOCC000265-RA	FOCC009746	FOCC009746
FOCC000264-RA	FOCC009745	FOCC009745
FOCC000263-RA	FOCC009744	FOCC009744
FOCC000262-RA	FOCC009743	FOCC009743
FOCC000261-RA	FOCC009742	FOCC009742
FOCC000260-RA	FOCC009741	FOCC009741
FOCC000259-RA	FOCC009740	FOCC009740
FOCC000258-RA	FOCC009739	FOCC009739
FOCC000257-RA	FOCC009738	FOCC009738
FOCC000256-RA	FOCC009737	FOCC009737
FOCC000255-RA	FOCC009736	FOCC009736
FOCC000254-RA	FOCC009735	FOCC009735
FOCC000253-RA	FOCC009734	FOCC009734
FOCC000252-RA	FOCC009733	FOCC009733
FOCC000251-RA	FOCC009732	FOCC009732
FOCC000250-RA	FOCC009731	FOCC009731
FOCC000249-RA	FOCC009730	FOCC009730
FOCC000248-RA	FOCC009729	FOCC009729
FOCC000247-RA	DNAJ chaperone	FOCC009728
FOCC000246-RA	LOW QUALITY PROTEIN: heat shock 70 kDa protein 10%2C mitochondrial-like	FOCC009727
FOCC000245-RA	FOCC009726	FOCC009726
FOCC000244-RA	FOCC009725	FOCC009725
FOCC000243-RA	FOCC009724	FOCC009724
FOCC000242-RA	FOCC009723	FOCC009723
FOCC000241-RA	FOCC009722	FOCC009722
FOCC000240-RA	FOCC009721	FOCC009721
FOCC000239-RA	FOCC009720	FOCC009720
FOCC000238-RA	FOCC009719	FOCC009719
FOCC000237-RA	FOCC009718	FOCC009718
FOCC000236-RA	FOCC009717	FOCC009717
FOCC000235-RA	FOCC009716	FOCC009716
FOCC000234-RA	FOCC009715	FOCC009715
FOCC000233-RA	FOCC009714	FOCC009714
FOCC000232-RA	FOCC009713	FOCC009713
FOCC000231-RA	FOCC009712	FOCC009712
FOCC000230-RA	FOCC009711	FOCC009711
FOCC000229-RA	FOCC009710	FOCC009710
FOCC000228-RA	FOCC009709	FOCC009709
FOCC000227-RA	FOCC009708	FOCC009708
FOCC000226-RA	FOCC009707	FOCC009707
FOCC000225-RA	FOCC009706	FOCC009706
FOCC000224-RA	FOCC009705	FOCC009705
FOCC000223-RA	FOCC009704	FOCC009704
FOCC000222-RA	FOCC009703	FOCC009703
FOCC000221-RA	FOCC009702	FOCC009702
FOCC000220-RA	FOCC009701	FOCC009701
FOCC000219-RA	FOCC009700	FOCC009700
FOCC000218-RA	FOCC009699	FOCC009699
FOCC000217-RA	FOCC009698	FOCC009698
FOCC000216-RA	FOCC009697	FOCC009697
FOCC000215-RA	FOCC009696	FOCC009696
FOCC000214-RA	FOCC009695	FOCC009695
FOCC000213-RA	FOCC009694	FOCC009694
FOCC000212-RA	FOCC009693	FOCC009693
FOCC000211-RA	FOCC009692	FOCC009692
FOCC000210-RA	FOCC009691	FOCC009691
FOCC000209-RA	FOCC009690	FOCC009690
FOCC000208-RA	FOCC009689	FOCC009689
FOCC000207-RA	FOCC009688	FOCC009688
FOCC000206-RA	FOCC009687	FOCC009687
FOCC000205-RA	FOCC009686	FOCC009686
FOCC000204-RA	FOCC009685	FOCC009685
FOCC000203-RA	FOCC009684	FOCC009684
FOCC000202-RA	FOCC009683	FOCC009683
FOCC000201-RA	FOCC009682	FOCC009682
FOCC000200-RA	FOCC009681	FOCC009681
FOCC000199-RA	FOCC009680	FOCC009680
FOCC000198-RA	FOCC009679	FOCC009679
FOCC000197-RA	FOCC009678	FOCC009678
FOCC000196-RA	FOCC009677	FOCC009677
FOCC000195-RA	FOCC009676	FOCC009676
FOCC000194-RA	FOCC009675	FOCC009675
FOCC000193-RA	FOCC009674	FOCC009674
FOCC000192-RA	FOCC009673	FOCC009673
FOCC000191-RA	FOCC009672	FOCC009672
FOCC000190-RA	FOCC009671	FOCC009671
FOCC011921-RA	FOCC009670	FOCC009670
FOCC011920-RA	FOCC009669	FOCC009669
FOCC011919-RA	FOCC009668	FOCC009668
FOCC011918-RA	FOCC009667	FOCC009667
FOCC011917-RA	FOCC009666	FOCC009666
FOCC011916-RA	FOCC009665	FOCC009665
NA	FOCC009664	FOCC009664
NA	FOCC009663	FOCC009663
NA	Ionotropic receptor 103	FOCC009662
FOCC011915-RA	FOCC009661	FOCC009661
FOCC011914-RA	FOCC009660	FOCC009660
FOCC011913-RA	FOCC009659	FOCC009659
FOCC011912-RA	FOCC009658	FOCC009658
FOCC011911-RA	FOCC009657	FOCC009657
NA	FOCC009656	FOCC009656
NA	FOCC009655	FOCC009655
FOCC011910-RA	FOCC009654	FOCC009654
FOCC011909-RA	FOCC009653	FOCC009653
FOCC011908-RA	FOCC009652	FOCC009652
FOCC011907-RA	FOCC009651	FOCC009651
FOCC011906-RA	FOCC009650	FOCC009650
FOCC010546-RA	FOCC009649	FOCC009649
FOCC010545-RA	FOCC009648	FOCC009648
FOCC010544-RA	FOCC009647	FOCC009647
FOCC010543-RA	FOCC009646	FOCC009646
FOCC010542-RA	FOCC009645	FOCC009645
FOCC010541-RA	FOCC009644	FOCC009644
FOCC010540-RA	FOCC009643	FOCC009643
FOCC010539-RA	FOCC009642	FOCC009642
FOCC010538-RA	FOCC009641	FOCC009641
FOCC010537-RA	FOCC009640	FOCC009640
FOCC010536-RA	FOCC009639	FOCC009639
FOCC010535-RA	FOCC009638	FOCC009638
FOCC010534-RA	FOCC009637	FOCC009637
FOCC010533-RA	Guanylate Cyclase coupled Receptor 2	FOCC009636
FOCC010532-RA	FOCC009635	FOCC009635
FOCC010531-RA	FOCC009634	FOCC009634
FOCC010530-RA	FOCC009633	FOCC009633
FOCC010529-RA	FOCC009632	FOCC009632
FOCC010528-RA	FOCC009631	FOCC009631
FOCC010527-RA	FOCC009630	FOCC009630
FOCC010876-RA	FOCC009629	FOCC009629
FOCC010875-RA	FOCC009628	FOCC009628
FOCC010874-RA	FOCC009627	FOCC009627
FOCC010873-RA	FOCC009626	FOCC009626
FOCC010872-RA	FOCC009625	FOCC009625
FOCC010871-RA	FOCC009624	FOCC009624
FOCC010870-RA	FOCC009623	FOCC009623
NA	FOCC009622	FOCC009622
FOCC010869-RA	FOCC009621	FOCC009621
FOCC010868-RA	FOCC009620	FOCC009620
FOCC010867-RA	FOCC009619	FOCC009619
FOCC010866-RA	FOCC009618	FOCC009618
FOCC010865-RA	FOCC009617	FOCC009617
FOCC010864-RA	FOCC009616	FOCC009616
FOCC010863-RA	FOCC009615	FOCC009615
FOCC010862-RA	FOCC009614	FOCC009614
FOCC010861-RA	FOCC009613	FOCC009613
FOCC010185-RA	FOCC009612	FOCC009612
FOCC010184-RA	FOCC009611	FOCC009611
FOCC010183-RA	FOCC009610	FOCC009610
FOCC010182-RA	FOCC009609	FOCC009609
FOCC010181-RA	FOCC009608	FOCC009608
FOCC010180-RA	FOCC009607	FOCC009607
FOCC010179-RA	FOCC009606	FOCC009606
FOCC010178-RA	FOCC009605	FOCC009605
FOCC010177-RA	V-ATPase V0 PPA1 subunit (c")	FOCC009604
FOCC010177-RA	V-ATPase V0 PPA1 subunit (c")	FOCC009604
FOCC010176-RA	FOCC009603	FOCC009603
FOCC010175-RA	FOCC009602	FOCC009602
FOCC010174-RA	FOCC009601	FOCC009601
FOCC010173-RA	FOCC009600	FOCC009600
FOCC010172-RA	FOCC009599	FOCC009599
FOCC010171-RA	FOCC009598	FOCC009598
FOCC010170-RA	FOCC009597	FOCC009597
FOCC010169-RA	FOCC009596	FOCC009596
FOCC010168-RA	FOCC009595	FOCC009595
FOCC010167-RA	FOCC009594	FOCC009594
FOCC010166-RA	FOCC009593	FOCC009593
FOCC010165-RA	FOCC009592	FOCC009592
FOCC010164-RA	FOCC009591	FOCC009591
FOCC010163-RA	FOCC009590	FOCC009590
FOCC010162-RA	FOCC009589	FOCC009589
FOCC010161-RA	FOCC009588	FOCC009588
FOCC010160-RA	FOCC009587	FOCC009587
FOCC011036-RA	FOCC009586	FOCC009586
FOCC011035-RA	FOCC009585	FOCC009585
FOCC011034-RA	FOCC009584	FOCC009584
FOCC011033-RA	FOCC009583	FOCC009583
FOCC011032-RA	FOCC009582	FOCC009582
FOCC011031-RA	FOCC009581	FOCC009581
FOCC011030-RA	FOCC009580	FOCC009580
FOCC011029-RA	Cytochrome P450 CYP302	FOCC009579
FOCC011028-RA	FOCC009578	FOCC009578
FOCC011027-RA	FOCC009577	FOCC009577
FOCC011026-RA	FOCC009576	FOCC009576
FOCC011025-RA	FOCC009575	FOCC009575
FOCC011024-RA	FOCC009574	FOCC009574
FOCC011023-RA	FOCC009573	FOCC009573
FOCC011022-RA	FOCC009572	FOCC009572
FOCC011021-RA	FOCC009571	FOCC009571
FOCC011020-RA	FOCC009570	FOCC009570
FOCC011019-RA	FOCC009569	FOCC009569
FOCC011018-RA	FOCC009568	FOCC009568
FOCC011017-RA	FOCC009567	FOCC009567
FOCC011016-RA	FOCC009566	FOCC009566
FOCC011015-RA	FOCC009565	FOCC009565
FOCC011014-RA	FOCC009564	FOCC009564
FOCC011013-RA	FOCC009563	FOCC009563
FOCC011012-RA	FOCC009562	FOCC009562
FOCC011011-RA	FOCC009561	FOCC009561
FOCC011010-RA	FOCC009560	FOCC009560
FOCC011009-RA	FOCC009559	FOCC009559
FOCC011008-RA	Discoidin domain-containing receptor-like	FOCC009558
FOCC009949-RA	FOCC009557	FOCC009557
FOCC009948-RA	FOCC009556	FOCC009556
FOCC009947-RA	Aubergine	FOCC009555
FOCC009946-RA	FOCC009554	FOCC009554
FOCC009945-RA	FOCC009553	FOCC009553
FOCC009944-RA	FOCC009552	FOCC009552
FOCC009943-RA	FOCC009551	FOCC009551
FOCC009942-RA	FOCC009550	FOCC009550
FOCC009941-RA	FOCC009549	FOCC009549
FOCC009940-RA	FOCC009548	FOCC009548
FOCC009939-RA	FOCC009547	FOCC009547
FOCC009938-RA	FOCC009546	FOCC009546
FOCC009937-RA	FOCC009545	FOCC009545
FOCC009936-RA	FOCC009544	FOCC009544
FOCC009935-RA	FOCC009543	FOCC009543
FOCC009934-RA	FOCC009542	FOCC009542
FOCC009933-RA	FOCC009541	FOCC009541
FOCC009932-RA	FOCC009540	FOCC009540
FOCC009931-RA	FOCC009539	FOCC009539
FOCC009930-RA	FOCC009538	FOCC009538
FOCC009929-RA	FOCC009537	FOCC009537
FOCC009928-RA	FOCC009536	FOCC009536
FOCC009927-RA	FOCC009535	FOCC009535
FOCC009926-RA	FOCC009534	FOCC009534
FOCC009925-RA	FOCC009533	FOCC009533
FOCC009924-RA	FOCC009532	FOCC009532
FOCC009923-RA	FOCC009531	FOCC009531
FOCC009922-RA	FOCC009530	FOCC009530
FOCC009921-RA	FOCC009529	FOCC009529
FOCC009920-RA	FOCC009528	FOCC009528
FOCC009919-RA	FOCC009527	FOCC009527
FOCC009918-RA	FOCC009526	FOCC009526
FOCC009917-RA	FOCC009525	FOCC009525
FOCC009916-RA	FOCC009524	FOCC009524
NA	FOCC009523	FOCC009523
FOCC009915-RA	FOCC009522	FOCC009522
FOCC009914-RA	FOCC009521	FOCC009521
FOCC009851-RA	FOCC009520	FOCC009520
FOCC009850-RA	FOCC009519	FOCC009519
FOCC009849-RA	FOCC009518	FOCC009518
FOCC009848-RA	FOCC009517	FOCC009517
FOCC009847-RA	FOCC009516	FOCC009516
FOCC009846-RA	FOCC009515	FOCC009515
FOCC009845-RA	FOCC009514	FOCC009514
FOCC009844-RA	FOCC009513	FOCC009513
FOCC009843-RA	FOCC009512	FOCC009512
FOCC009842-RA	FOCC009511	FOCC009511
FOCC009841-RA	FOCC009510	FOCC009510
FOCC009840-RA	FOCC009509	FOCC009509
FOCC009839-RA	FOCC009508	FOCC009508
FOCC009838-RA	FOCC009507	FOCC009507
FOCC009837-RA	FOCC009506	FOCC009506
FOCC009836-RA	FOCC009505	FOCC009505
FOCC009835-RA	FOCC009504	FOCC009504
FOCC009834-RA	FOCC009503	FOCC009503
FOCC009833-RA	FOCC009502	FOCC009502
FOCC009832-RA	FOCC009501	FOCC009501
FOCC009831-RA	FOCC009500	FOCC009500
FOCC009830-RA	FOCC009499	FOCC009499
FOCC009829-RA	FOCC009498	FOCC009498
FOCC009828-RA	FOCC009497	FOCC009497
FOCC009827-RA	FOCC009496	FOCC009496
FOCC009826-RA	FOCC009495	FOCC009495
FOCC009825-RA	FOCC009494	FOCC009494
FOCC009824-RA	FOCC009493	FOCC009493
FOCC009823-RA	FOCC009492	FOCC009492
FOCC009822-RA	FOCC009491	FOCC009491
FOCC009821-RA	FOCC009490	FOCC009490
FOCC009820-RA	Jun-related antigen	FOCC009489
FOCC009819-RA	FOCC009488	FOCC009488
FOCC009818-RA	Tyrosine-kinase receptor Ror2	FOCC009487
FOCC009817-RA	FOCC009486	FOCC009486
FOCC009816-RA	FOCC009485	FOCC009485
FOCC009815-RA	FOCC009484	FOCC009484
FOCC009814-RA	FOCC009483	FOCC009483
FOCC009813-RA	FOCC009482	FOCC009482
FOCC009812-RA	FOCC009481	FOCC009481
FOCC009811-RA	FOCC009480	FOCC009480
FOCC009810-RA	scribbler-like	FOCC009479
FOCC009722-RA	FOCC009478	FOCC009478
FOCC009721-RA	Insulin like peptide 3	FOCC009477
FOCC009720-RA	FOCC009476	FOCC009476
FOCC009719-RA	FOCC009475	FOCC009475
FOCC009718-RA	FOCC009474	FOCC009474
FOCC009717-RA	FOCC009473	FOCC009473
FOCC009716-RA	FOCC009472	FOCC009472
FOCC009715-RA	FOCC009471	FOCC009471
FOCC009714-RA	FOCC009470	FOCC009470
FOCC009713-RA	FOCC009469	FOCC009469
FOCC009712-RA	FOCC009468	FOCC009468
FOCC009711-RA	FOCC009467	FOCC009467
FOCC009710-RA	FOCC009466	FOCC009466
FOCC009709-RA	FOCC009465	FOCC009465
FOCC009708-RA	FOCC009464	FOCC009464
FOCC009707-RA	FOCC009463	FOCC009463
FOCC009706-RA	FOCC009462	FOCC009462
FOCC009705-RA	FOCC009461	FOCC009461
FOCC009704-RA	FOCC009460	FOCC009460
FOCC009703-RA	FOCC009459	FOCC009459
FOCC009702-RA	FOCC009458	FOCC009458
FOCC009701-RA	FOCC009457	FOCC009457
FOCC009700-RA	FOCC009456	FOCC009456
FOCC009699-RA	FMRFamide Receptor part 1	FOCC009455
FOCC009698-RA	FOCC009454	FOCC009454
NA	FMRFamide Receptor part 2	FOCC009453
NA	Ionotropic receptor 173	FOCC009452
FOCC009697-RA	FOCC009451	FOCC009451
FOCC009696-RA	FOCC009450	FOCC009450
FOCC009695-RA	Lipase 3-like	FOCC009449
FOCC009694-RA	FOCC009448	FOCC009448
FOCC010118-RA	FOCC009447	FOCC009447
FOCC010117-RA	FOCC009446	FOCC009446
FOCC010116-RA	FOCC009445	FOCC009445
FOCC010115-RA	FOCC009444	FOCC009444
FOCC010114-RA	FOCC009443	FOCC009443
FOCC010113-RA	FOCC009442	FOCC009442
FOCC010112-RA	FOCC009441	FOCC009441
FOCC010111-RA	FOCC009440	FOCC009440
FOCC010110-RA	FOCC009439	FOCC009439
FOCC010109-RA	FOCC009438	FOCC009438
FOCC010108-RA	FOCC009437	FOCC009437
FOCC010107-RA	FOCC009436	FOCC009436
FOCC010106-RA	FOCC009435	FOCC009435
FOCC010105-RA	FOCC009434	FOCC009434
FOCC010104-RA	FOCC009433	FOCC009433
FOCC010103-RA	FOCC009432	FOCC009432
FOCC010102-RA	FOCC009431	FOCC009431
FOCC010101-RA	FOCC009430	FOCC009430
FOCC010100-RA	FOCC009429	FOCC009429
FOCC010099-RA	serine/threonine-protein kinase-like	FOCC009428
FOCC010098-RA	FOCC009427	FOCC009427
FOCC010097-RA	FOCC009426	FOCC009426
FOCC010096-RA	FOCC009425	FOCC009425
FOCC010095-RA	FOCC009424	FOCC009424
FOCC010094-RA	FOCC009423	FOCC009423
FOCC010093-RA	FOCC009422	FOCC009422
FOCC010092-RA	FOCC009421	FOCC009421
FOCC010091-RA	FOCC009420	FOCC009420
FOCC010090-RA	FOCC009419	FOCC009419
FOCC010089-RA	FOCC009418	FOCC009418
FOCC010088-RA	FOCC009417	FOCC009417
FOCC010087-RA	FOCC009416	FOCC009416
FOCC010086-RA	FOCC009415	FOCC009415
FOCC010085-RA	FOCC009414	FOCC009414
FOCC010084-RA	FOCC009413	FOCC009413
FOCC010083-RA	FOCC009412	FOCC009412
FOCC010082-RA	FOCC009411	FOCC009411
FOCC010081-RA	FOCC009410	FOCC009410
FOCC010080-RA	FOCC009409	FOCC009409
FOCC010079-RA	FOCC009408	FOCC009408
FOCC010078-RA	FOCC009407	FOCC009407
FOCC010077-RA	FOCC009406	FOCC009406
FOCC010076-RA	FOCC009405	FOCC009405
FOCC010075-RA	FOCC009404	FOCC009404
FOCC010074-RA	FOCC009403	FOCC009403
FOCC010073-RA	FOCC009402	FOCC009402
FOCC010072-RA	FOCC009401	FOCC009401
FOCC010071-RA	FOCC009400	FOCC009400
FOCC010070-RA	FOCC009399	FOCC009399
FOCC010069-RA	FOCC009398	FOCC009398
NA	FOCC009397	FOCC009397
FOCC010068-RA	FOCC009396	FOCC009396
FOCC010067-RA	FOCC009395	FOCC009395
FOCC010066-RA	FOCC009394	FOCC009394
FOCC010065-RA	FOCC009393	FOCC009393
FOCC010064-RA	FOCC009392	FOCC009392
FOCC010063-RA	FOCC009391	FOCC009391
FOCC010062-RA	NeuroparsinReceptor	FOCC009390
FOCC010061-RA	FOCC009389	FOCC009389
FOCC010060-RA	FOCC009388	FOCC009388
FOCC010059-RA	FOCC009387	FOCC009387
FOCC010058-RA	FOCC009386	FOCC009386
FOCC010057-RA	FOCC009385	FOCC009385
FOCC010056-RA	FOCC009384	FOCC009384
FOCC010320-RA	FOCC009383	FOCC009383
FOCC010319-RA	FOCC009382	FOCC009382
FOCC010318-RA	FOCC009381	FOCC009381
FOCC010317-RA	FOCC009380	FOCC009380
FOCC010316-RA	FOCC009379	FOCC009379
FOCC010315-RA	FOCC009378	FOCC009378
FOCC010314-RA	FOCC009377	FOCC009377
FOCC010313-RA	FOCC009376	FOCC009376
FOCC010312-RA	FOCC009375	FOCC009375
FOCC010311-RA	FOCC009374	FOCC009374
FOCC010310-RA	FOCC009373	FOCC009373
FOCC010309-RA	FOCC009372	FOCC009372
FOCC010308-RA	FOCC009371	FOCC009371
FOCC010307-RA	FOCC009370	FOCC009370
FOCC010306-RA	FOCC009369	FOCC009369
FOCC010305-RA	FOCC009368	FOCC009368
FOCC010304-RA	FOCC009367	FOCC009367
FOCC010303-RA	FOCC009366	FOCC009366
FOCC010302-RA	FOCC009365	FOCC009365
FOCC010301-RA	FOCC009364	FOCC009364
FOCC010300-RA	FOCC009363	FOCC009363
FOCC010299-RA	FOCC009362	FOCC009362
FOCC010298-RA	FOCC009361	FOCC009361
FOCC010297-RA	FOCC009360	FOCC009360
FOCC010296-RA	FOCC009359	FOCC009359
FOCC010295-RA	FOCC009358	FOCC009358
FOCC010294-RA	FOCC009357	FOCC009357
FOCC010293-RA	FOCC009356	FOCC009356
FOCC010292-RA	FOCC009355	FOCC009355
FOCC010291-RA	FOCC009354	FOCC009354
FOCC010290-RA	FOCC009353	FOCC009353
FOCC010289-RA	FOCC009352	FOCC009352
FOCC010288-RA	FOCC009351	FOCC009351
FOCC010695-RA	FOCC009350	FOCC009350
FOCC010694-RA	FOCC009349	FOCC009349
FOCC010693-RA	FOCC009348	FOCC009348
FOCC010692-RA	FOCC009347	FOCC009347
FOCC010691-RA	FOCC009346	FOCC009346
FOCC010690-RA	FOCC009345	FOCC009345
FOCC010689-RA	FOCC009344	FOCC009344
FOCC010688-RA	FOCC009343	FOCC009343
FOCC010687-RA	FOCC009342	FOCC009342
FOCC010686-RA	FOCC009341	FOCC009341
FOCC010685-RA	FOCC009340	FOCC009340
FOCC010684-RA	FOCC009339	FOCC009339
FOCC010683-RA	FOCC009338	FOCC009338
FOCC010682-RA	FOCC009337	FOCC009337
FOCC010681-RA	Tyrosine-protein kinase Src64B	FOCC009336
FOCC010680-RA	FOCC009335	FOCC009335
FOCC010679-RA	FOCC009334	FOCC009334
FOCC010678-RA	FOCC009333	FOCC009333
FOCC010677-RA	FOCC009332	FOCC009332
NA	Neuroparsin 1	FOCC009331
FOCC010676-RA	FOCC009330	FOCC009330
FOCC010675-RA	FOCC009329	FOCC009329
FOCC010674-RA	FOCC009328	FOCC009328
FOCC010673-RA	FOCC009327	FOCC009327
FOCC010672-RA	FOCC009326	FOCC009326
FOCC010671-RA	FOCC009325	FOCC009325
FOCC010670-RA	FOCC009324	FOCC009324
FOCC010669-RA	FOCC009323	FOCC009323
FOCC010668-RA	FOCC009322	FOCC009322
FOCC010667-RA	FOCC009321	FOCC009321
FOCC010666-RA	FOCC009320	FOCC009320
FOCC010665-RA	FOCC009319	FOCC009319
FOCC010664-RA	FOCC009318	FOCC009318
FOCC010663-RA	FOCC009317	FOCC009317
FOCC010662-RA	FOCC009316	FOCC009316
FOCC010661-RA	FOCC009315	FOCC009315
FOCC010660-RA	FOCC009314	FOCC009314
FOCC010659-RA	FOCC009313	FOCC009313
FOCC010658-RA	FOCC009312	FOCC009312
FOCC010656-RA	FOCC009311	FOCC009311
FOCC010657-RA	FOCC009310	FOCC009310
FOCC010655-RA	FOCC009309	FOCC009309
FOCC010654-RA	FOCC009308	FOCC009308
FOCC010653-RA	FOCC009307	FOCC009307
FOCC010652-RA	FOCC009306	FOCC009306
FOCC010651-RA	FOCC009305	FOCC009305
FOCC010650-RA	FOCC009304	FOCC009304
FOCC010649-RA	FOCC009303	FOCC009303
FOCC010648-RA	FOCC009302	FOCC009302
FOCC010526-RA	FOCC009301	FOCC009301
FOCC010525-RA	FOCC009300	FOCC009300
FOCC010524-RA	FOCC009299	FOCC009299
FOCC010523-RA	FOCC009298	FOCC009298
FOCC010522-RA	FOCC009297	FOCC009297
FOCC010521-RA	FOCC009296	FOCC009296
FOCC010520-RA	FOCC009295	FOCC009295
FOCC010519-RA	FOCC009294	FOCC009294
FOCC010517-RA	FOCC009293	FOCC009293
FOCC010518-RA	FOCC009292	FOCC009292
FOCC010516-RA	FOCC009291	FOCC009291
FOCC010515-RA	FOCC009290	FOCC009290
FOCC010514-RA	FOCC009289	FOCC009289
FOCC010513-RA	FOCC009288	FOCC009288
FOCC010512-RA	FOCC009287	FOCC009287
NA	FOCC009286	FOCC009286
FOCC010511-RA	FOCC009285	FOCC009285
FOCC010510-RA	FOCC009284	FOCC009284
FOCC010509-RA	FOCC009283	FOCC009283
FOCC010508-RA	FOCC009282	FOCC009282
FOCC010507-RA	FOCC009281	FOCC009281
FOCC010506-RA	FOCC009280	FOCC009280
FOCC010505-RA	FOCC009279	FOCC009279
FOCC010504-RA	FOCC009278	FOCC009278
FOCC010503-RA	FOCC009277	FOCC009277
FOCC010502-RA	FOCC009276	FOCC009276
FOCC010501-RA	FOCC009275	FOCC009275
FOCC010500-RA	FOCC009274	FOCC009274
FOCC011382-RA	FOCC009273	FOCC009273
FOCC011381-RA	FOCC009272	FOCC009272
FOCC011380-RA	FOCC009271	FOCC009271
FOCC011379-RA	FOCC009270	FOCC009270
FOCC011378-RA	FOCC009269	FOCC009269
FOCC011377-RA	FOCC009268	FOCC009268
FOCC011376-RA	FOCC009267	FOCC009267
FOCC011375-RA	FOCC009266	FOCC009266
FOCC011374-RA	FOCC009265	FOCC009265
FOCC011373-RA	FOCC009264	FOCC009264
FOCC011372-RA	FOCC009263	FOCC009263
FOCC011371-RA	FOCC009262	FOCC009262
FOCC011370-RA	FOCC009261	FOCC009261
FOCC011369-RA	FOCC009260	FOCC009260
FOCC011368-RA	FOCC009259	FOCC009259
FOCC011367-RA	FOCC009258	FOCC009258
FOCC011366-RA	FOCC009257	FOCC009257
FOCC011365-RA	FOCC009256	FOCC009256
FOCC011364-RA	FOCC009255	FOCC009255
FOCC011363-RA	FOCC009254	FOCC009254
FOCC011362-RA	FOCC009253	FOCC009253
FOCC011361-RA	FOCC009252	FOCC009252
FOCC011360-RA	FOCC009251	FOCC009251
FOCC011359-RA	FOCC009250	FOCC009250
FOCC011358-RA	FOCC009249	FOCC009249
FOCC011357-RA	FOCC009248	FOCC009248
FOCC011356-RA	FOCC009247	FOCC009247
FOCC011355-RA	FOCC009246	FOCC009246
FOCC011354-RA	FOCC009245	FOCC009245
FOCC011353-RA	FOCC009244	FOCC009244
FOCC011352-RA	FOCC009243	FOCC009243
FOCC011351-RA	FOCC009242	FOCC009242
FOCC011350-RA	FOCC009241	FOCC009241
FOCC011349-RA	FOCC009240	FOCC009240
FOCC011348-RA	FOCC009239	FOCC009239
FOCC011347-RA	FOCC009238	FOCC009238
FOCC011346-RA	FOCC009237	FOCC009237
FOCC011345-RA	FOCC009236	FOCC009236
FOCC011344-RA	FOCC009235	FOCC009235
FOCC011343-RA	FOCC009234	FOCC009234
FOCC011342-RA	FOCC009233	FOCC009233
FOCC011341-RA	FOCC009232	FOCC009232
FOCC011340-RA	FOCC009231	FOCC009231
FOCC011339-RA	FOCC009230	FOCC009230
FOCC011338-RA	FOCC009229	FOCC009229
FOCC011337-RA	FOCC009228	FOCC009228
FOCC011336-RA	FOCC009227	FOCC009227
FOCC011335-RA	FOCC009226	FOCC009226
FOCC011334-RA	FOCC009225	FOCC009225
FOCC011333-RA	FOCC009224	FOCC009224
FOCC011332-RA	FOCC009223	FOCC009223
FOCC011331-RA	FOCC009222	FOCC009222
FOCC011330-RA	FOCC009221	FOCC009221
FOCC011329-RA	FOCC009220	FOCC009220
FOCC011328-RA	FOCC009219	FOCC009219
FOCC011327-RA	FOCC009218	FOCC009218
FOCC011326-RA	FOCC009217	FOCC009217
FOCC011325-RA	FOCC009216	FOCC009216
FOCC011324-RA	FOCC009215	FOCC009215
FOCC011323-RA	FOCC009214	FOCC009214
FOCC011322-RA	FOCC009213	FOCC009213
FOCC011321-RA	FOCC009212	FOCC009212
FOCC011320-RA	FOCC009211	FOCC009211
FOCC011319-RA	FOCC009210	FOCC009210
FOCC011318-RA	FOCC009209	FOCC009209
FOCC011317-RA	FOCC009208	FOCC009208
FOCC011316-RA	FOCC009207	FOCC009207
FOCC011315-RA	FOCC009206	FOCC009206
FOCC011314-RA	FOCC009205	FOCC009205
FOCC011313-RA	FOCC009204	FOCC009204
FOCC011312-RA	FOCC009203	FOCC009203
FOCC011311-RA	FOCC009202	FOCC009202
FOCC011310-RA	FOCC009201	FOCC009201
FOCC011309-RA	FOCC009200	FOCC009200
FOCC011308-RA	FOCC009199	FOCC009199
FOCC011094-RA	FOCC009198	FOCC009198
FOCC011093-RA	FOCC009197	FOCC009197
FOCC011092-RA	FOCC009196	FOCC009196
FOCC011091-RA	FOCC009195	FOCC009195
FOCC011090-RA	FOCC009194	FOCC009194
FOCC011089-RA	FOCC009193	FOCC009193
FOCC011088-RA	FOCC009192	FOCC009192
FOCC011087-RA	FOCC009191	FOCC009191
FOCC011086-RA	FOCC009190	FOCC009190
FOCC011085-RA	FOCC009189	FOCC009189
FOCC011084-RA	FOCC009188	FOCC009188
FOCC011083-RA	FOCC009187	FOCC009187
FOCC011082-RA	FOCC009186	FOCC009186
FOCC011081-RA	FOCC009185	FOCC009185
FOCC011080-RA	FOCC009184	FOCC009184
FOCC011079-RA	FOCC009183	FOCC009183
FOCC011078-RA	FOCC009182	FOCC009182
FOCC011077-RA	FOCC009181	FOCC009181
FOCC011076-RA	FOCC009180	FOCC009180
FOCC011075-RA	FOCC009179	FOCC009179
FOCC011074-RA	FOCC009178	FOCC009178
FOCC008888-RA	FOCC009177	FOCC009177
FOCC008887-RA	FOCC009176	FOCC009176
FOCC008886-RA	FOCC009175	FOCC009175
FOCC008885-RA	FOCC009174	FOCC009174
FOCC008884-RA	FOCC009173	FOCC009173
FOCC008883-RA	FOCC009172	FOCC009172
FOCC008882-RA	FOCC009171	FOCC009171
FOCC008881-RA	FOCC009170	FOCC009170
FOCC008880-RA	FOCC009169	FOCC009169
FOCC008879-RA	FOCC009168	FOCC009168
FOCC008878-RA	FOCC009167	FOCC009167
FOCC008877-RA	FOCC009166	FOCC009166
FOCC008876-RA	FOCC009165	FOCC009165
FOCC008875-RA	FOCC009164	FOCC009164
FOCC008874-RA	FOCC009163	FOCC009163
FOCC008873-RA	FOCC009162	FOCC009162
FOCC008872-RA	FOCC009161	FOCC009161
FOCC008871-RA	FOCC009160	FOCC009160
FOCC008870-RA	FOCC009159	FOCC009159
FOCC008869-RA	FOCC009158	FOCC009158
FOCC008868-RA	FOCC009157	FOCC009157
FOCC008867-RA	FOCC009156	FOCC009156
FOCC008866-RA	FOCC009155	FOCC009155
FOCC008865-RA	FOCC009154	FOCC009154
FOCC008864-RA	FOCC009153	FOCC009153
FOCC008863-RA	FOCC009152	FOCC009152
FOCC008862-RA	FOCC009151	FOCC009151
FOCC008861-RA	FOCC009150	FOCC009150
FOCC008860-RA	Protein toll	FOCC009149
FOCC008859-RA	FOCC009148	FOCC009148
FOCC008858-RA	FOCC009147	FOCC009147
FOCC008857-RA	FOCC009146	FOCC009146
FOCC008856-RA	FOCC009145	FOCC009145
FOCC008855-RA	FOCC009144	FOCC009144
FOCC008854-RA	FOCC009143	FOCC009143
FOCC008853-RA	FOCC009142	FOCC009142
FOCC008852-RA	FOCC009141	FOCC009141
FOCC008851-RA	FOCC009140	FOCC009140
FOCC008850-RA	FOCC009139	FOCC009139
FOCC008849-RA	FOCC009138	FOCC009138
FOCC008848-RA	FOCC009137	FOCC009137
FOCC008847-RA	FOCC009136	FOCC009136
FOCC008846-RA	FOCC009135	FOCC009135
FOCC008845-RA	FOCC009134	FOCC009134
FOCC008844-RA	FOCC009133	FOCC009133
FOCC008843-RA	FOCC009132	FOCC009132
FOCC008842-RA	FOCC009131	FOCC009131
FOCC008841-RA	FOCC009130	FOCC009130
FOCC008840-RA	FOCC009129	FOCC009129
FOCC008839-RA	Lipase 1 precursor	FOCC009128
FOCC008838-RA	FOCC009127	FOCC009127
FOCC008837-RA	FOCC009126	FOCC009126
FOCC008837-RA	FOCC009125	FOCC009125
FOCC008837-RA	FOCC009124	FOCC009124
FOCC008836-RA	Neutral and basic amino acid transport protein	FOCC009123
FOCC008835-RA	FOCC009122	FOCC009122
FOCC008834-RA	FOCC009121	FOCC009121
FOCC008833-RA	FOCC009120	FOCC009120
FOCC008832-RA	FOCC009119	FOCC009119
FOCC008831-RA	FOCC009118	FOCC009118
FOCC008830-RA	FOCC009117	FOCC009117
FOCC008829-RA	FOCC009116	FOCC009116
FOCC008828-RA	FOCC009115	FOCC009115
FOCC008827-RA	FOCC009114	FOCC009114
FOCC008826-RA	FOCC009113	FOCC009113
FOCC008825-RA	FOCC009112	FOCC009112
FOCC008824-RA	FOCC009111	FOCC009111
NA	FOCC009110	FOCC009110
FOCC009644-RA	FOCC009109	FOCC009109
FOCC009643-RA	FOCC009108	FOCC009108
FOCC009642-RA	FOCC009107	FOCC009107
FOCC009641-RA	FOCC009106	FOCC009106
FOCC009640-RA	FOCC009105	FOCC009105
FOCC009639-RA	FOCC009104	FOCC009104
FOCC009638-RA	FOCC009103	FOCC009103
FOCC009637-RA	FOCC009102	FOCC009102
FOCC009636-RA	FOCC009101	FOCC009101
FOCC009635-RA	FOCC009100	FOCC009100
FOCC009634-RA	FOCC009099	FOCC009099
FOCC009633-RA	FOCC009098	FOCC009098
FOCC009632-RA	FOCC009097	FOCC009097
FOCC009631-RA	FOCC009096	FOCC009096
FOCC009630-RA	FOCC009095	FOCC009095
FOCC009629-RA	FOCC009094	FOCC009094
FOCC009628-RA	FOCC009093	FOCC009093
FOCC009627-RA	FOCC009092	FOCC009092
FOCC009626-RA	FOCC009091	FOCC009091
FOCC009625-RA	FOCC009090	FOCC009090
FOCC009624-RA	FOCC009089	FOCC009089
NA	FOCC009088	FOCC009088
FOCC009623-RA	FOCC009087	FOCC009087
FOCC009622-RA	FOCC009086	FOCC009086
FOCC009621-RA	FOCC009085	FOCC009085
FOCC009620-RA	FOCC009084	FOCC009084
FOCC009619-RA	FOCC009083	FOCC009083
FOCC009618-RA	FOCC009082	FOCC009082
FOCC009617-RA	Cytokine Receptor%2C DOMEless-like	FOCC009081
FOCC009617-RA	Cytokine Receptor%2C DOMEless-like	FOCC009081
FOCC009616-RA	FOCC009080	FOCC009080
FOCC009615-RA	FOCC009079	FOCC009079
FOCC009614-RA	FOCC009078	FOCC009078
FOCC009613-RA	FOCC009077	FOCC009077
FOCC009612-RA	FOCC009076	FOCC009076
FOCC009611-RA	FOCC009075	FOCC009075
FOCC009610-RA	FOCC009074	FOCC009074
FOCC009421-RA	FOCC009073	FOCC009073
FOCC009420-RA	FOCC009072	FOCC009072
FOCC009419-RA	FOCC009071	FOCC009071
FOCC009418-RA	FOCC009070	FOCC009070
FOCC009417-RA	Fibroblast growth factor receptor 1-like (partial)	FOCC009069
FOCC009416-RA	FOCC009068	FOCC009068
FOCC009415-RA	FOCC009067	FOCC009067
FOCC009414-RA	FOCC009066	FOCC009066
FOCC009413-RA	FOCC009065	FOCC009065
FOCC009412-RA	FOCC009064	FOCC009064
FOCC009411-RA	FOCC009063	FOCC009063
FOCC009410-RA	FOCC009062	FOCC009062
FOCC009409-RA	FOCC009061	FOCC009061
FOCC009408-RA	FOCC009060	FOCC009060
FOCC009407-RA	FOCC009059	FOCC009059
FOCC009406-RA	FOCC009058	FOCC009058
FOCC009405-RA	FOCC009057	FOCC009057
FOCC009404-RA	FOCC009056	FOCC009056
FOCC009403-RA	Serpin-like (partial)	FOCC009055
FOCC009402-RA	FOCC009054	FOCC009054
FOCC009401-RA	FOCC009053	FOCC009053
FOCC009400-RA	FOCC009052	FOCC009052
FOCC009399-RA	FOCC009051	FOCC009051
FOCC009398-RA	FOCC009050	FOCC009050
FOCC009397-RA	FOCC009049	FOCC009049
FOCC009396-RA	FOCC009048	FOCC009048
FOCC009395-RA	FOCC009047	FOCC009047
FOCC009394-RA	FOCC009046	FOCC009046
FOCC009393-RA	FOCC009045	FOCC009045
FOCC009392-RA	FOCC009044	FOCC009044
FOCC009391-RA	FOCC009043	FOCC009043
FOCC009390-RA	FOCC009042	FOCC009042
NA	FOCC009041	FOCC009041
FOCC009389-RA	FOCC009040	FOCC009040
FOCC009388-RA	FOCC009039	FOCC009039
FOCC009387-RA	FOCC009038	FOCC009038
FOCC009386-RA	FOCC009037	FOCC009037
FOCC009385-RA	FOCC009036	FOCC009036
FOCC009384-RA	FOCC009035	FOCC009035
FOCC009383-RA	FOCC009034	FOCC009034
FOCC009382-RA	FOCC009033	FOCC009033
FOCC009381-RA	FOCC009032	FOCC009032
FOCC009380-RA	FOCC009031	FOCC009031
FOCC009379-RA	FOCC009030	FOCC009030
FOCC009378-RA	FOCC009029	FOCC009029
FOCC009377-RA	FOCC009028	FOCC009028
FOCC009376-RA	FOCC009027	FOCC009027
FOCC009375-RA	FOCC009026	FOCC009026
FOCC009374-RA	FOCC009025	FOCC009025
FOCC009373-RA	FOCC009024	FOCC009024
FOCC009372-RA	FOCC009023	FOCC009023
FOCC009371-RA	FOCC009022	FOCC009022
FOCC009370-RA	FOCC009021	FOCC009021
FOCC009369-RA	FOCC009020	FOCC009020
FOCC009368-RA	FOCC009019	FOCC009019
FOCC010605-RA	FOCC009018	FOCC009018
FOCC010604-RA	FOCC009017	FOCC009017
FOCC010603-RA	FOCC009016	FOCC009016
FOCC010602-RA	FOCC009015	FOCC009015
FOCC010601-RA	FOCC009014	FOCC009014
FOCC010600-RA	FOCC009013	FOCC009013
FOCC010599-RA	FOCC009012	FOCC009012
FOCC010598-RA	FOCC009011	FOCC009011
FOCC010597-RA	FOCC009010	FOCC009010
FOCC010596-RA	FOCC009009	FOCC009009
FOCC010595-RA	FOCC009008	FOCC009008
NA	FOCC009007	FOCC009007
FOCC010594-RA	FOCC009006	FOCC009006
FOCC010593-RA	FOCC009005	FOCC009005
NA	FOCC009004	FOCC009004
FOCC010592-RA	FOCC009003	FOCC009003
FOCC010436-RA	FOCC009002	FOCC009002
FOCC010435-RA	FOCC009001	FOCC009001
FOCC010434-RA	FOCC009000	FOCC009000
FOCC010433-RA	Sulfakinin	FOCC008999
FOCC010432-RA	FOCC008998	FOCC008998
FOCC010431-RA	FOCC008997	FOCC008997
FOCC010430-RA	FOCC008996	FOCC008996
FOCC010429-RA	FOCC008995	FOCC008995
FOCC010428-RA	FOCC008994	FOCC008994
FOCC010427-RA	FOCC008993	FOCC008993
FOCC010426-RA	FOCC008992	FOCC008992
FOCC010425-RA	FOCC008991	FOCC008991
FOCC010424-RA	FOCC008990	FOCC008990
FOCC010423-RA	FOCC008989	FOCC008989
FOCC010422-RA	FOCC008988	FOCC008988
FOCC010421-RA	FOCC008987	FOCC008987
FOCC010420-RA	FOCC008986	FOCC008986
FOCC010419-RA	FOCC008985	FOCC008985
FOCC010418-RA	FOCC008984	FOCC008984
FOCC010417-RA	FOCC008983	FOCC008983
FOCC010416-RA	FOCC008982	FOCC008982
FOCC010415-RA	FOCC008981	FOCC008981
FOCC010414-RA	FOCC008980	FOCC008980
FOCC010413-RA	FOCC008979	FOCC008979
FOCC010412-RA	FOCC008978	FOCC008978
FOCC010411-RA	FOCC008977	FOCC008977
FOCC010410-RA	FOCC008976	FOCC008976
FOCC010409-RA	FOCC008975	FOCC008975
FOCC010408-RA	FOCC008974	FOCC008974
FOCC010407-RA	FOCC008973	FOCC008973
FOCC010406-RA	FOCC008972	FOCC008972
FOCC010405-RA	FOCC008971	FOCC008971
FOCC010404-RA	FOCC008970	FOCC008970
FOCC009472-RA	FOCC008969	FOCC008969
FOCC009471-RA	FOCC008968	FOCC008968
FOCC009470-RA	FOCC008967	FOCC008967
FOCC009469-RA	FOCC008966	FOCC008966
FOCC009468-RA	FOCC008965	FOCC008965
FOCC009467-RA	FOCC008964	FOCC008964
FOCC009466-RA	FOCC008963	FOCC008963
FOCC009465-RA	FOCC008962	FOCC008962
FOCC009464-RA	FOCC008961	FOCC008961
FOCC009463-RA	FOCC008960	FOCC008960
FOCC009462-RA	FOCC008959	FOCC008959
FOCC009461-RA	FOCC008959	FOCC008959
FOCC009460-RA	FOCC008958	FOCC008958
FOCC009459-RA	FOCC008957	FOCC008957
NA	FOCC008956	FOCC008956
NA	FOCC008956	FOCC008956
FOCC009458-RA	FOCC008955	FOCC008955
FOCC009457-RA	FOCC008954	FOCC008954
NA	FOCC008953	FOCC008953
FOCC009456-RA	FOCC008952	FOCC008952
FOCC009329-RA	FOCC008951	FOCC008951
FOCC009328-RA	FOCC008950	FOCC008950
FOCC009327-RA	FOCC008949	FOCC008949
FOCC009326-RA	Glucose dehydrogenase acceptor%2C partial	FOCC008948
FOCC009325-RA	FOCC008947	FOCC008947
FOCC009324-RA	FOCC008946	FOCC008946
FOCC009323-RA	FOCC008945	FOCC008945
FOCC009322-RA	FOCC008944	FOCC008944
FOCC009321-RA	FOCC008943	FOCC008943
FOCC009320-RA	FOCC008942	FOCC008942
FOCC009319-RA	FOCC008941	FOCC008941
FOCC009318-RA	FOCC008940	FOCC008940
FOCC009317-RA	FOCC008939	FOCC008939
FOCC009316-RA	FOCC008938	FOCC008938
FOCC009315-RA	FOCC008937	FOCC008937
FOCC009314-RA	FOCC008936	FOCC008936
FOCC009313-RA	FOCC008935	FOCC008935
FOCC009312-RA	FOCC008934	FOCC008934
FOCC009311-RA	FOCC008933	FOCC008933
FOCC009310-RA	FOCC008932	FOCC008932
FOCC009309-RA	FOCC008931	FOCC008931
FOCC009308-RA	FOCC008930	FOCC008930
FOCC009307-RA	FOCC008929	FOCC008929
FOCC009306-RA	FOCC008928	FOCC008928
FOCC009305-RA	FOCC008927	FOCC008927
FOCC009304-RA	FOCC008926	FOCC008926
FOCC009303-RA	FOCC008925	FOCC008925
FOCC009302-RA	FOCC008924	FOCC008924
FOCC009301-RA	FOCC008923	FOCC008923
FOCC009300-RA	FOCC008922	FOCC008922
FOCC009299-RA	FOCC008921	FOCC008921
FOCC009298-RA	FOCC008920	FOCC008920
FOCC009297-RA	FOCC008919	FOCC008919
FOCC009296-RA	FOCC008918	FOCC008918
FOCC009295-RA	FOCC008917	FOCC008917
FOCC009294-RA	FOCC008916	FOCC008916
FOCC009293-RA	FOCC008915	FOCC008915
FOCC009292-RA	FOCC008914	FOCC008914
FOCC009291-RA	FOCC008913	FOCC008913
FOCC009290-RA	FOCC008912	FOCC008912
FOCC009289-RA	FOCC008911	FOCC008911
FOCC009288-RA	FOCC008910	FOCC008910
FOCC009287-RA	FOCC008909	FOCC008909
FOCC009286-RA	FOCC008908	FOCC008908
FOCC009285-RA	FOCC008907	FOCC008907
FOCC009284-RA	FOCC008906	FOCC008906
FOCC009283-RA	FOCC008905	FOCC008905
FOCC009282-RA	FOCC008904	FOCC008904
FOCC009281-RA	FOCC008903	FOCC008903
FOCC009280-RA	FOCC008902	FOCC008902
FOCC009279-RA	FOCC008901	FOCC008901
FOCC009278-RA	FOCC008900	FOCC008900
FOCC009277-RA	FOCC008899	FOCC008899
FOCC009276-RA	FOCC008898	FOCC008898
FOCC009275-RA	FOCC008897	FOCC008897
FOCC009274-RA	FOCC008896	FOCC008896
FOCC009273-RA	FOCC008895	FOCC008895
FOCC009272-RA	FOCC008894	FOCC008894
FOCC009271-RA	FOCC008893	FOCC008893
FOCC009809-RA	FOCC008892	FOCC008892
FOCC009808-RA	FOCC008891	FOCC008891
FOCC009807-RA	FOCC008890	FOCC008890
FOCC009806-RA	FOCC008889	FOCC008889
FOCC009805-RA	FOCC008888	FOCC008888
FOCC009804-RA	FOCC008887	FOCC008887
FOCC009803-RA	FOCC008886	FOCC008886
FOCC009802-RA	FOCC008885	FOCC008885
FOCC009801-RA	FOCC008884	FOCC008884
FOCC009800-RA	FOCC008883	FOCC008883
FOCC009799-RA	FOCC008882	FOCC008882
FOCC009798-RA	FOCC008881	FOCC008881
NA	FOCC008880	FOCC008880
FOCC009797-RA	FOCC008879	FOCC008879
FOCC009796-RA	FOCC008878	FOCC008878
FOCC009795-RA	FOCC008877	FOCC008877
FOCC009794-RA	FOCC008876	FOCC008876
FOCC009793-RA	FOCC008875	FOCC008875
FOCC009792-RA	FOCC008874	FOCC008874
FOCC009791-RA	FOCC008873	FOCC008873
FOCC009790-RA	FOCC008872	FOCC008872
FOCC009789-RA	FOCC008871	FOCC008871
FOCC009788-RA	FOCC008870	FOCC008870
FOCC009787-RA	FOCC008869	FOCC008869
FOCC009786-RA	FOCC008868	FOCC008868
FOCC009785-RA	FOCC008867	FOCC008867
FOCC009784-RA	FOCC008866	FOCC008866
FOCC009783-RA	FOCC008865	FOCC008865
FOCC009983-RA	FOCC008864	FOCC008864
FOCC009982-RA	FOCC008863	FOCC008863
FOCC009981-RA	FOCC008862	FOCC008862
FOCC009980-RA	FOCC008861	FOCC008861
FOCC009979-RA	FOCC008860	FOCC008860
FOCC009978-RA	FOCC008859	FOCC008859
FOCC009977-RA	FOCC008858	FOCC008858
FOCC009976-RA	FOCC008857	FOCC008857
FOCC009975-RA	FOCC008856	FOCC008856
FOCC009974-RA	FOCC008855	FOCC008855
FOCC009973-RA	FOCC008854	FOCC008854
FOCC009972-RA	FOCC008853	FOCC008853
FOCC009971-RA	FOCC008852	FOCC008852
FOCC009970-RA	FOCC008851	FOCC008851
FOCC009969-RA	FOCC008850	FOCC008850
FOCC009968-RA	FOCC008849	FOCC008849
FOCC009967-RA	FOCC008848	FOCC008848
FOCC009966-RA	FOCC008847	FOCC008847
FOCC009965-RA	FOCC008846	FOCC008846
FOCC009964-RA	FOCC008845	FOCC008845
FOCC009963-RA	FOCC008844	FOCC008844
FOCC009962-RA	FOCC008843	FOCC008843
NA	FOCC008842	FOCC008842
FOCC009961-RA	FOCC008841	FOCC008841
NA	FOCC008840	FOCC008840
FOCC009960-RA	FOCC008839	FOCC008839
FOCC009959-RA	FOCC008838	FOCC008838
FOCC009958-RA	FOCC008837	FOCC008837
FOCC009957-RA	FOCC008836	FOCC008836
FOCC009956-RA	FOCC008835	FOCC008835
FOCC009955-RA	FOCC008834	FOCC008834
FOCC009954-RA	FOCC008833	FOCC008833
FOCC009953-RA	FOCC008832	FOCC008832
FOCC009952-RA	FOCC008831	FOCC008831
FOCC009951-RA	FOCC008831	FOCC008831
FOCC009950-RA	FOCC008831	FOCC008831
FOCC009693-RA	FOCC008830	FOCC008830
FOCC009692-RA	FOCC008829	FOCC008829
FOCC009691-RA	FOCC008828	FOCC008828
FOCC009690-RA	FOCC008827	FOCC008827
FOCC009689-RA	FOCC008826	FOCC008826
FOCC009688-RA	FOCC008825	FOCC008825
FOCC009687-RA	FOCC008824	FOCC008824
FOCC009686-RA	FOCC008823	FOCC008823
FOCC009685-RA	FOCC008822	FOCC008822
FOCC009684-RA	FOCC008821	FOCC008821
FOCC009683-RA	FOCC008820	FOCC008820
FOCC009682-RA	FOCC008819	FOCC008819
FOCC009681-RA	FOCC008818	FOCC008818
FOCC009680-RA	FOCC008817	FOCC008817
FOCC009679-RA	FOCC008816	FOCC008816
FOCC009678-RA	FOCC008815	FOCC008815
FOCC009677-RA	FOCC008814	FOCC008814
FOCC009676-RA	FOCC008813	FOCC008813
FOCC009675-RA	FOCC008812	FOCC008812
FOCC009674-RA	FOCC008811	FOCC008811
FOCC009673-RA	FOCC008810	FOCC008810
FOCC009672-RA	FOCC008809	FOCC008809
NA	FOCC008808	FOCC008808
FOCC009671-RA	FOCC008807	FOCC008807
FOCC009670-RA	FOCC008806	FOCC008806
FOCC009669-RA	FOCC008805	FOCC008805
FOCC009668-RA	FOCC008804	FOCC008804
FOCC009667-RA	FOCC008803	FOCC008803
FOCC009666-RA	FOCC008802	FOCC008802
FOCC009665-RA	FOCC008801	FOCC008801
FOCC009664-RA	FOCC008800	FOCC008800
FOCC009663-RA	FOCC008799	FOCC008799
FOCC009662-RA	FOCC008798	FOCC008798
FOCC009661-RA	FOCC008797	FOCC008797
FOCC009660-RA	FOCC008796	FOCC008796
FOCC009659-RA	FOCC008795	FOCC008795
FOCC009658-RA	FOCC008794	FOCC008794
FOCC009657-RA	FOCC008793	FOCC008793
NA	FOCC008792	FOCC008792
FOCC009656-RA	FOCC008791	FOCC008791
NA	Ionotropic receptor 177	FOCC008790
FOCC009655-RA	FOCC008789	FOCC008789
FOCC009654-RA	FOCC008788	FOCC008788
FOCC009653-RA	FOCC008787	FOCC008787
FOCC009652-RA	FOCC008786	FOCC008786
FOCC009651-RA	FOCC008785	FOCC008785
FOCC009650-RA	FOCC008784	FOCC008784
FOCC009649-RA	FOCC008783	FOCC008783
NA	Ionotropic receptor 178	FOCC008782
FOCC009648-RA	FOCC008781	FOCC008781
FOCC009647-RA	FOCC008780	FOCC008780
FOCC009646-RA	FOCC008779	FOCC008779
FOCC009645-RA	FOCC008778	FOCC008778
FOCC009528-RA	FOCC008777	FOCC008777
FOCC009527-RA	FOCC008776	FOCC008776
NA	Cytochrome P450-like (partial)	FOCC008775
FOCC009526-RA	FOCC008774	FOCC008774
FOCC009525-RA	FOCC008773	FOCC008773
FOCC009524-RA	FOCC008772	FOCC008772
FOCC009523-RA	FOCC008771	FOCC008771
FOCC009522-RA	FOCC008770	FOCC008770
FOCC009521-RA	FOCC008769	FOCC008769
FOCC009520-RA	FOCC008768	FOCC008768
FOCC009519-RA	FOCC008767	FOCC008767
FOCC009518-RA	FOCC008766	FOCC008766
FOCC009517-RA	FOCC008765	FOCC008765
FOCC009516-RA	FOCC008764	FOCC008764
FOCC009515-RA	FOCC008763	FOCC008763
FOCC009514-RA	FOCC008762	FOCC008762
FOCC009513-RA	FOCC008761	FOCC008761
FOCC009512-RA	FOCC008760	FOCC008760
FOCC009511-RA	FOCC008759	FOCC008759
FOCC009510-RA	FOCC008758	FOCC008758
FOCC009509-RA	FOCC008757	FOCC008757
FOCC009508-RA	FOCC008756	FOCC008756
FOCC009507-RA	FOCC008755	FOCC008755
FOCC009506-RA	FOCC008754	FOCC008754
FOCC009505-RA	FOCC008753	FOCC008753
FOCC009504-RA	FOCC008752	FOCC008752
FOCC009503-RA	FOCC008751	FOCC008751
FOCC009502-RA	FOCC008750	FOCC008750
FOCC009501-RA	FOCC008749	FOCC008749
FOCC009500-RA	FOCC008748	FOCC008748
FOCC009499-RA	FOCC008747	FOCC008747
FOCC009498-RA	FOCC008746	FOCC008746
FOCC009497-RA	FOCC008745	FOCC008745
FOCC009496-RA	FOCC008744	FOCC008744
FOCC009495-RA	FOCC008743	FOCC008743
FOCC009494-RA	FOCC008742	FOCC008742
FOCC009493-RA	FOCC008741	FOCC008741
FOCC009492-RA	FOCC008740	FOCC008740
FOCC009491-RA	FOCC008739	FOCC008739
FOCC009490-RA	FOCC008738	FOCC008738
FOCC009489-RA	FOCC008737	FOCC008737
FOCC009488-RA	FOCC008736	FOCC008736
FOCC009487-RA	FOCC008735	FOCC008735
FOCC009486-RA	FOCC008734	FOCC008734
FOCC009485-RA	FOCC008733	FOCC008733
FOCC009484-RA	FOCC008732	FOCC008732
FOCC009483-RA	FOCC008731	FOCC008731
FOCC009482-RA	FOCC008730	FOCC008730
FOCC009481-RA	FOCC008729	FOCC008729
FOCC009480-RA	FOCC008728	FOCC008728
FOCC009479-RA	FOCC008727	FOCC008727
FOCC009478-RA	FOCC008726	FOCC008726
NA	Unknown protein	FOCC008725
FOCC009477-RA	FOCC008724	FOCC008724
FOCC009476-RA	FOCC008723	FOCC008723
FOCC009475-RA	Unknown protein	FOCC008722
FOCC009474-RA	Ras-related protein	FOCC008721
FOCC009473-RA	FOCC008720	FOCC008720
FOCC010810-RA	FOCC008719	FOCC008719
FOCC010809-RA	FOCC008718	FOCC008718
FOCC010808-RA	FOCC008717	FOCC008717
FOCC010807-RA	FOCC008716	FOCC008716
FOCC010806-RA	FOCC008715	FOCC008715
NA	FOCC008714	FOCC008714
FOCC010805-RA	FOCC008713	FOCC008713
FOCC010804-RA	FOCC008712	FOCC008712
NA	Ionotropic receptor 206	FOCC008711
FOCC010803-RA	FOCC008710	FOCC008710
FOCC010368-RA	FOCC008709	FOCC008709
FOCC010367-RA	FOCC008708	FOCC008708
FOCC010366-RA	FOCC008707	FOCC008707
FOCC010365-RA	FOCC008706	FOCC008706
FOCC010364-RA	FOCC008705	FOCC008705
FOCC010363-RA	FOCC008704	FOCC008704
FOCC010362-RA	FOCC008703	FOCC008703
FOCC010361-RA	FOCC008702	FOCC008702
FOCC010360-RA	FOCC008701	FOCC008701
FOCC010359-RA	FOCC008700	FOCC008700
FOCC010358-RA	FOCC008699	FOCC008699
FOCC010357-RA	FOCC008698	FOCC008698
FOCC010356-RA	FOCC008697	FOCC008697
FOCC010355-RA	FOCC008696	FOCC008696
FOCC010354-RA	FOCC008695	FOCC008695
FOCC010353-RA	FOCC008694	FOCC008694
FOCC010352-RA	FOCC008693	FOCC008693
FOCC010351-RA	FOCC008692	FOCC008692
FOCC010350-RA	FOCC008691	FOCC008691
FOCC010349-RA	FOCC008690	FOCC008690
FOCC010348-RA	FOCC008689	FOCC008689
FOCC010347-RA	FOCC008688	FOCC008688
FOCC010346-RA	FOCC008687	FOCC008687
FOCC010345-RA	FOCC008686	FOCC008686
FOCC010344-RA	FOCC008685	FOCC008685
FOCC010343-RA	FOCC008684	FOCC008684
FOCC010342-RA	FOCC008683	FOCC008683
FOCC010341-RA	FOCC008682	FOCC008682
FOCC010340-RA	FOCC008681	FOCC008681
FOCC010339-RA	FOCC008680	FOCC008680
FOCC010338-RA	FOCC008679	FOCC008679
FOCC010337-RA	FOCC008678	FOCC008678
FOCC010336-RA	FOCC008677	FOCC008677
FOCC010335-RA	FOCC008676	FOCC008676
FOCC010334-RA	FOCC008675	FOCC008675
FOCC010333-RA	FOCC008674	FOCC008674
FOCC010332-RA	FOCC008673	FOCC008673
FOCC010331-RA	FOCC008672	FOCC008672
FOCC010330-RA	FOCC008671	FOCC008671
FOCC010329-RA	FOCC008670	FOCC008670
FOCC010328-RA	FOCC008669	FOCC008669
FOCC010327-RA	FOCC008668	FOCC008668
FOCC010326-RA	FOCC008667	FOCC008667
FOCC010325-RA	FOCC008666	FOCC008666
FOCC010324-RA	FOCC008665	FOCC008665
FOCC010323-RA	FOCC008664	FOCC008664
FOCC010322-RA	FOCC008663	FOCC008663
FOCC010321-RA	FOCC008662	FOCC008662
FOCC009242-RA	FOCC008661	FOCC008661
FOCC009241-RA	FOCC008660	FOCC008660
FOCC009240-RA	FOCC008659	FOCC008659
FOCC009239-RA	FOCC008658	FOCC008658
FOCC009238-RA	FOCC008657	FOCC008657
FOCC009237-RA	FOCC008656	FOCC008656
FOCC009236-RA	FOCC008655	FOCC008655
FOCC009235-RA	FOCC008654	FOCC008654
FOCC009234-RA	FOCC008653	FOCC008653
FOCC009233-RA	FOCC008652	FOCC008652
FOCC009232-RA	FOCC008651	FOCC008651
FOCC009231-RA	FOCC008650	FOCC008650
FOCC009230-RA	FOCC008649	FOCC008649
FOCC009229-RA	FOCC008648	FOCC008648
FOCC009228-RA	FOCC008647	FOCC008647
FOCC009227-RA	Calcitonin-like Diuretic hormone	FOCC008646
FOCC009226-RA	FOCC008645	FOCC008645
FOCC009225-RA	FOCC008644	FOCC008644
FOCC009224-RA	FOCC008643	FOCC008643
FOCC009223-RA	FOCC008642	FOCC008642
FOCC009222-RA	FOCC008641	FOCC008641
FOCC009221-RA	FOCC008640	FOCC008640
FOCC009220-RA	FOCC008639	FOCC008639
FOCC009219-RA	FOCC008638	FOCC008638
FOCC009218-RA	FOCC008637	FOCC008637
FOCC009217-RA	FOCC008636	FOCC008636
FOCC009216-RA	FOCC008635	FOCC008635
FOCC009215-RA	Very long-chain specific acyl-CoA dehydrogenase%2C mitochondrial	FOCC008634
FOCC009214-RA	FOCC008633	FOCC008633
FOCC009213-RA	FOCC008632	FOCC008632
FOCC009212-RA	FOCC008631	FOCC008631
FOCC009211-RA	FOCC008630	FOCC008630
FOCC009210-RA	FOCC008629	FOCC008629
FOCC009209-RA	FOCC008628	FOCC008628
FOCC009208-RA	FOCC008627	FOCC008627
FOCC009207-RA	FOCC008626	FOCC008626
FOCC009206-RA	FOCC008625	FOCC008625
FOCC009205-RA	FOCC008624	FOCC008624
FOCC009204-RA	FOCC008623	FOCC008623
FOCC009203-RA	FOCC008622	FOCC008622
FOCC009202-RA	FOCC008621	FOCC008621
FOCC009201-RA	FOCC008620	FOCC008620
FOCC009200-RA	FOCC008619	FOCC008619
FOCC009199-RA	FOCC008618	FOCC008618
FOCC009198-RA	FOCC008617	FOCC008617
FOCC009197-RA	FOCC008616	FOCC008616
FOCC009196-RA	FOCC008615	FOCC008615
FOCC009609-RA	FOCC008614	FOCC008614
FOCC009608-RA	FOCC008613	FOCC008613
FOCC009607-RA	FOCC008612	FOCC008612
FOCC009606-RA	FOCC008611	FOCC008611
FOCC009605-RA	FOCC008610	FOCC008610
FOCC009604-RA	FOCC008609	FOCC008609
FOCC009603-RA	FOCC008608	FOCC008608
FOCC009602-RA	FOCC008607	FOCC008607
FOCC009601-RA	FOCC008606	FOCC008606
FOCC009600-RA	FOCC008605	FOCC008605
FOCC009599-RA	FOCC008604	FOCC008604
FOCC009598-RA	FOCC008603	FOCC008603
FOCC009597-RA	FOCC008602	FOCC008602
FOCC009596-RA	FOCC008601	FOCC008601
FOCC009595-RA	FOCC008600	FOCC008600
FOCC009594-RA	FOCC008599	FOCC008599
FOCC009593-RA	FOCC008598	FOCC008598
FOCC009592-RA	FOCC008597	FOCC008597
NA	FOCC008596	FOCC008596
FOCC009591-RA	FOCC008595	FOCC008595
FOCC009590-RA	FOCC008594	FOCC008594
FOCC009589-RA	FOCC008593	FOCC008593
FOCC009588-RA	FOCC008592	FOCC008592
FOCC009587-RA	FOCC008591	FOCC008591
FOCC009586-RA	FOCC008590	FOCC008590
FOCC009585-RA	FOCC008589	FOCC008589
FOCC009584-RA	FOCC008588	FOCC008588
FOCC009583-RA	FOCC008587	FOCC008587
FOCC009582-RA	FOCC008586	FOCC008586
FOCC009581-RA	FOCC008585	FOCC008585
FOCC009580-RA	FOCC008584	FOCC008584
FOCC009579-RA	FOCC008583	FOCC008583
FOCC009578-RA	FOCC008582	FOCC008582
FOCC009577-RA	FOCC008581	FOCC008581
FOCC009576-RA	FOCC008580	FOCC008580
FOCC009575-RA	FOCC008579	FOCC008579
FOCC009574-RA	FOCC008578	FOCC008578
FOCC009573-RA	FOCC008577	FOCC008577
FOCC009572-RA	FOCC008576	FOCC008576
FOCC009571-RA	FOCC008575	FOCC008575
FOCC009570-RA	FOCC008574	FOCC008574
FOCC009569-RA	FOCC008573	FOCC008573
FOCC009568-RA	FOCC008572	FOCC008572
FOCC009567-RA	FOCC008571	FOCC008571
FOCC009566-RA	FOCC008570	FOCC008570
FOCC008979-RA	FOCC008569	FOCC008569
FOCC008978-RA	FOCC008568	FOCC008568
FOCC008977-RA	FOCC008567	FOCC008567
FOCC008976-RA	FOCC008566	FOCC008566
FOCC008975-RA	FOCC008565	FOCC008565
FOCC008974-RA	FOCC008564	FOCC008564
FOCC008973-RA	FOCC008563	FOCC008563
FOCC008972-RA	FOCC008562	FOCC008562
FOCC008971-RA	FOCC008561	FOCC008561
FOCC008970-RA	FOCC008560	FOCC008560
FOCC008969-RA	FOCC008559	FOCC008559
FOCC008968-RA	FOCC008558	FOCC008558
FOCC008967-RA	FOCC008557	FOCC008557
FOCC008966-RA	FOCC008556	FOCC008556
FOCC008965-RA	FOCC008555	FOCC008555
FOCC008964-RA	FOCC008554	FOCC008554
FOCC008963-RA	FOCC008553	FOCC008553
FOCC008962-RA	FOCC008552	FOCC008552
FOCC008961-RA	FOCC008551	FOCC008551
FOCC008960-RA	FOCC008550	FOCC008550
FOCC008959-RA	FOCC008549	FOCC008549
FOCC008958-RA	FOCC008548	FOCC008548
FOCC008957-RA	FOCC008547	FOCC008547
FOCC008956-RA	FOCC008546	FOCC008546
FOCC008955-RA	FOCC008545	FOCC008545
FOCC008954-RA	FOCC008544	FOCC008544
FOCC008953-RA	FOCC008543	FOCC008543
FOCC008952-RA	FOCC008542	FOCC008542
FOCC008951-RA	FOCC008541	FOCC008541
FOCC008950-RA	FOCC008540	FOCC008540
FOCC008949-RA	FOCC008539	FOCC008539
FOCC008948-RA	FOCC008538	FOCC008538
FOCC008947-RA	FOCC008537	FOCC008537
FOCC008946-RA	FOCC008536	FOCC008536
FOCC008945-RA	FOCC008535	FOCC008535
FOCC008944-RA	FOCC008534	FOCC008534
FOCC008943-RA	FOCC008533	FOCC008533
FOCC008942-RA	FOCC008532	FOCC008532
FOCC008941-RA	FOCC008531	FOCC008531
FOCC008940-RA	FOCC008530	FOCC008530
FOCC008939-RA	FOCC008529	FOCC008529
FOCC008938-RA	FOCC008528	FOCC008528
FOCC008937-RA	FOCC008527	FOCC008527
FOCC008936-RA	FOCC008526	FOCC008526
FOCC008935-RA	FOCC008525	FOCC008525
FOCC008934-RA	FOCC008524	FOCC008524
FOCC008933-RA	FOCC008523	FOCC008523
FOCC008932-RA	FOCC008522	FOCC008522
FOCC009455-RA	FOCC008521	FOCC008521
FOCC009454-RA	FOCC008520	FOCC008520
FOCC009453-RA	FOCC008519	FOCC008519
FOCC009452-RA	FOCC008518	FOCC008518
FOCC009451-RA	FOCC008517	FOCC008517
FOCC009450-RA	FOCC008516	FOCC008516
FOCC009449-RA	FOCC008515	FOCC008515
FOCC009448-RA	FOCC008514	FOCC008514
FOCC009447-RA	FOCC008513	FOCC008513
NA	Pigment dispersing factor	FOCC008512
FOCC009446-RA	FOCC008511	FOCC008511
FOCC009445-RA	FOCC008510	FOCC008510
FOCC009444-RA	FOCC008509	FOCC008509
FOCC009443-RA	FOCC008508	FOCC008508
FOCC009442-RA	FOCC008507	FOCC008507
FOCC009441-RA	FOCC008506	FOCC008506
FOCC009440-RA	FOCC008505	FOCC008505
FOCC009439-RA	FOCC008504	FOCC008504
FOCC009438-RA	FOCC008503	FOCC008503
FOCC009437-RA	FOCC008502	FOCC008502
FOCC009436-RA	FOCC008501	FOCC008501
FOCC009435-RA	FOCC008500	FOCC008500
FOCC009434-RA	FOCC008499	FOCC008499
FOCC009433-RA	FOCC008498	FOCC008498
FOCC009432-RA	FOCC008497	FOCC008497
FOCC009431-RA	FOCC008496	FOCC008496
FOCC009430-RA	FOCC008495	FOCC008495
FOCC009429-RA	FOCC008494	FOCC008494
FOCC009428-RA	FOCC008493	FOCC008493
FOCC009427-RA	FOCC008492	FOCC008492
FOCC009426-RA	FOCC008491	FOCC008491
FOCC009425-RA	FOCC008490	FOCC008490
FOCC009424-RA	FOCC008489	FOCC008489
FOCC009423-RA	FOCC008488	FOCC008488
FOCC009422-RA	FOCC008487	FOCC008487
FOCC009367-RA	Hexamerin	FOCC008486
FOCC009366-RA	FOCC008485	FOCC008485
FOCC009365-RA	FOCC008484	FOCC008484
FOCC009364-RA	FOCC008483	FOCC008483
FOCC009363-RA	FOCC008482	FOCC008482
FOCC009361-RA	FOCC008481	FOCC008481
FOCC009362-RA	FOCC008480	FOCC008480
FOCC009360-RA	FOCC008479	FOCC008479
NA	FOCC008478	FOCC008478
FOCC009359-RA	FOCC008477	FOCC008477
FOCC009358-RA	FOCC008476	FOCC008476
FOCC009357-RA	FOCC008475	FOCC008475
FOCC009356-RA	FOCC008474	FOCC008474
FOCC009355-RA	FOCC008473	FOCC008473
FOCC009354-RA	FOCC008472	FOCC008472
FOCC009353-RA	FOCC008471	FOCC008471
FOCC009352-RA	FOCC008470	FOCC008470
FOCC009351-RA	FOCC008469	FOCC008469
FOCC009350-RA	FOCC008468	FOCC008468
FOCC009349-RA	FOCC008467	FOCC008467
FOCC009348-RA	FOCC008466	FOCC008466
FOCC009347-RA	FOCC008465	FOCC008465
FOCC009346-RA	FOCC008464	FOCC008464
FOCC009345-RA	FOCC008463	FOCC008463
FOCC009344-RA	FOCC008462	FOCC008462
FOCC009343-RA	FOCC008461	FOCC008461
FOCC009342-RA	FOCC008460	FOCC008460
NA	FOCC008459	FOCC008459
FOCC009341-RA	FOCC008458	FOCC008458
FOCC009340-RA	FOCC008457	FOCC008457
NA	Ionotropic receptor 104	FOCC008456
FOCC009339-RA	proclotting enzyme-like	FOCC008455
FOCC009338-RA	FOCC008454	FOCC008454
FOCC009337-RA	FOCC008453	FOCC008453
FOCC009336-RA	FOCC008452	FOCC008452
FOCC009335-RA	FOCC008451	FOCC008451
FOCC009334-RA	FOCC008450	FOCC008450
FOCC009333-RA	FOCC008449	FOCC008449
FOCC009332-RA	FOCC008448	FOCC008448
FOCC009331-RA	FOCC008447	FOCC008447
FOCC009330-RA	FOCC008446	FOCC008446
FOCC009782-RA	FOCC008445	FOCC008445
FOCC009781-RA	FOCC008444	FOCC008444
FOCC009780-RA	FOCC008443	FOCC008443
FOCC009779-RA	FOCC008442	FOCC008442
FOCC009778-RA	FOCC008441	FOCC008441
FOCC009777-RA	FOCC008440	FOCC008440
FOCC009776-RA	FOCC008439	FOCC008439
FOCC009775-RA	FOCC008438	FOCC008438
FOCC009774-RA	FOCC008437	FOCC008437
FOCC009773-RA	FOCC008436	FOCC008436
FOCC009772-RA	FOCC008435	FOCC008435
FOCC009771-RA	FOCC008434	FOCC008434
FOCC009770-RA	FOCC008433	FOCC008433
FOCC009769-RA	FOCC008432	FOCC008432
FOCC009768-RA	FOCC008431	FOCC008431
FOCC009767-RA	FOCC008430	FOCC008430
FOCC009766-RA	FOCC008429	FOCC008429
FOCC009765-RA	FOCC008428	FOCC008428
FOCC009764-RA	FOCC008427	FOCC008427
FOCC009763-RA	FOCC008426	FOCC008426
FOCC009762-RA	FOCC008425	FOCC008425
FOCC009761-RA	FOCC008424	FOCC008424
FOCC009760-RA	FOCC008423	FOCC008423
FOCC009759-RA	FOCC008422	FOCC008422
FOCC009067-RA	FOCC008421	FOCC008421
FOCC009066-RA	FOCC008420	FOCC008420
FOCC009065-RA	FOCC008419	FOCC008419
FOCC009064-RA	FOCC008418	FOCC008418
FOCC009063-RA	FOCC008417	FOCC008417
FOCC009062-RA	FOCC008416	FOCC008416
FOCC009061-RA	FOCC008415	FOCC008415
FOCC009060-RA	FOCC008414	FOCC008414
FOCC009059-RA	FOCC008413	FOCC008413
FOCC009058-RA	FOCC008412	FOCC008412
FOCC009057-RA	FOCC008411	FOCC008411
FOCC009056-RA	FOCC008410	FOCC008410
FOCC009055-RA	FOCC008409	FOCC008409
FOCC009054-RA	FOCC008408	FOCC008408
FOCC009053-RA	FOCC008407	FOCC008407
FOCC009052-RA	FOCC008406	FOCC008406
FOCC009051-RA	FOCC008405	FOCC008405
FOCC009050-RA	FOCC008404	FOCC008404
FOCC009049-RA	FOCC008403	FOCC008403
FOCC009048-RA	FOCC008402	FOCC008402
FOCC009047-RA	FOCC008401	FOCC008401
FOCC009046-RA	FOCC008400	FOCC008400
FOCC009045-RA	FOCC008399	FOCC008399
FOCC009044-RA	FOCC008398	FOCC008398
FOCC009043-RA	FOCC008397	FOCC008397
FOCC009042-RA	FOCC008396	FOCC008396
FOCC009041-RA	FOCC008395	FOCC008395
FOCC009040-RA	V-ATPase V1 Subunit F	FOCC008394
FOCC009039-RA	FOCC008393	FOCC008393
FOCC009038-RA	FOCC008392	FOCC008392
FOCC009037-RA	FOCC008391	FOCC008391
FOCC009036-RA	FOCC008390	FOCC008390
FOCC009035-RA	FOCC008389	FOCC008389
FOCC009034-RA	FOCC008388	FOCC008388
FOCC009033-RA	FOCC008387	FOCC008387
FOCC009032-RA	FOCC008386	FOCC008386
FOCC009031-RA	FOCC008385	FOCC008385
FOCC009030-RA	FOCC008384	FOCC008384
FOCC009029-RA	FOCC008383	FOCC008383
FOCC009028-RA	FOCC008382	FOCC008382
FOCC009027-RA	FOCC008381	FOCC008381
FOCC009026-RA	FOCC008380	FOCC008380
FOCC009025-RA	FOCC008379	FOCC008379
FOCC009024-RA	FOCC008378	FOCC008378
FOCC009023-RA	FOCC008377	FOCC008377
FOCC009022-RA	FOCC008376	FOCC008376
FOCC009021-RA	FOCC008375	FOCC008375
FOCC009020-RA	FOCC008374	FOCC008374
FOCC009019-RA	FOCC008373	FOCC008373
FOCC009018-RA	FOCC008372	FOCC008372
FOCC009017-RA	FOCC008371	FOCC008371
FOCC009016-RA	FOCC008370	FOCC008370
FOCC009015-RA	FOCC008369	FOCC008369
FOCC009014-RA	FOCC008368	FOCC008368
FOCC009013-RA	FOCC008367	FOCC008367
FOCC009012-RA	FOCC008366	FOCC008366
FOCC009011-RA	FOCC008365	FOCC008365
FOCC009010-RA	FOCC008364	FOCC008364
FOCC009009-RA	FOCC008363	FOCC008363
FOCC009008-RA	FOCC008362	FOCC008362
FOCC009007-RA	FOCC008361	FOCC008361
FOCC009006-RA	FOCC008360	FOCC008360
FOCC009005-RA	FOCC008359	FOCC008359
FOCC009004-RA	FOCC008358	FOCC008358
FOCC009565-RA	FOCC008357	FOCC008357
FOCC009564-RA	FOCC008356	FOCC008356
FOCC009563-RA	FOCC008355	FOCC008355
FOCC009562-RA	FOCC008354	FOCC008354
FOCC009561-RA	FOCC008353	FOCC008353
FOCC009560-RA	FOCC008352	FOCC008352
FOCC009559-RA	FOCC008351	FOCC008351
FOCC009558-RA	FOCC008350	FOCC008350
FOCC009557-RA	FOCC008349	FOCC008349
FOCC009556-RA	FOCC008348	FOCC008348
FOCC009555-RA	FOCC008347	FOCC008347
FOCC009554-RA	FOCC008346	FOCC008346
FOCC009553-RA	FOCC008345	FOCC008345
FOCC009552-RA	FOCC008344	FOCC008344
FOCC009551-RA	FOCC008343	FOCC008343
FOCC009550-RA	FOCC008342	FOCC008342
FOCC009549-RA	FOCC008341	FOCC008341
FOCC009548-RA	FOCC008340	FOCC008340
FOCC009547-RA	FOCC008339	FOCC008339
FOCC009545-RA	FOCC008338	FOCC008338
FOCC009546-RA	FOCC008337	FOCC008337
FOCC009544-RA	FOCC008336	FOCC008336
FOCC009543-RA	FOCC008335	FOCC008335
FOCC009542-RA	FOCC008334	FOCC008334
FOCC009541-RA	FOCC008333	FOCC008333
FOCC009540-RA	FOCC008332	FOCC008332
FOCC009539-RA	FOCC008331	FOCC008331
FOCC009538-RA	FOCC008330	FOCC008330
FOCC009537-RA	FOCC008329	FOCC008329
FOCC009536-RA	FOCC008328	FOCC008328
FOCC009535-RA	FOCC008327	FOCC008327
FOCC009534-RA	FOCC008326	FOCC008326
FOCC009533-RA	FOCC008325	FOCC008325
FOCC009532-RA	Tachykinin-related peptide	FOCC008324
FOCC009531-RA	FOCC008323	FOCC008323
FOCC009530-RA	FOCC008322	FOCC008322
FOCC009529-RA	FOCC008321	FOCC008321
FOCC009003-RA	FOCC008320	FOCC008320
FOCC009002-RA	FOCC008319	FOCC008319
FOCC009001-RA	FOCC008318	FOCC008318
FOCC009000-RA	FOCC008317	FOCC008317
FOCC008999-RA	FOCC008316	FOCC008316
FOCC008998-RA	FOCC008315	FOCC008315
FOCC008997-RA	FOCC008314	FOCC008314
FOCC008996-RA	FOCC008313	FOCC008313
FOCC008995-RA	FOCC008312	FOCC008312
FOCC008994-RA	FOCC008311	FOCC008311
FOCC008993-RA	FOCC008310	FOCC008310
FOCC008992-RA	FOCC008309	FOCC008309
FOCC008991-RA	FOCC008308	FOCC008308
FOCC008990-RA	FOCC008307	FOCC008307
FOCC008989-RA	FOCC008306	FOCC008306
FOCC008988-RA	FOCC008305	FOCC008305
FOCC008987-RA	FOCC008304	FOCC008304
FOCC008986-RA	FOCC008303	FOCC008303
FOCC008985-RA	FOCC008302	FOCC008302
NA	FOCC008301	FOCC008301
FOCC008984-RA	FOCC008300	FOCC008300
FOCC008983-RA	FOCC008299	FOCC008299
FOCC008982-RA	FOCC008298	FOCC008298
FOCC008981-RA	FOCC008297	FOCC008297
FOCC008980-RA	FOCC008296	FOCC008296
FOCC008768-RA	FOCC008295	FOCC008295
FOCC008767-RA	FOCC008294	FOCC008294
FOCC008766-RA	STAT%2C Signal Transducer and Activator of Transcription	FOCC008293
FOCC008766-RA	STAT%2C Signal Transducer and Activator of Transcription	FOCC008293
FOCC008765-RA	FOCC008292	FOCC008292
FOCC008764-RA	FOCC008291	FOCC008291
FOCC008763-RA	FOCC008290	FOCC008290
FOCC008762-RA	FOCC008289	FOCC008289
FOCC008761-RA	FOCC008288	FOCC008288
FOCC008760-RA	FOCC008287	FOCC008287
FOCC008759-RA	FOCC008286	FOCC008286
FOCC008758-RA	FOCC008285	FOCC008285
FOCC008757-RA	FOCC008284	FOCC008284
FOCC008756-RA	FOCC008283	FOCC008283
FOCC008755-RA	FOCC008282	FOCC008282
FOCC008754-RA	FOCC008281	FOCC008281
FOCC008753-RA	FOCC008280	FOCC008280
FOCC008752-RA	FOCC008279	FOCC008279
FOCC008751-RA	FOCC008278	FOCC008278
FOCC008750-RA	FOCC008277	FOCC008277
FOCC008749-RA	FOCC008276	FOCC008276
FOCC008748-RA	FOCC008275	FOCC008275
FOCC008747-RA	FOCC008274	FOCC008274
FOCC008746-RA	FOCC008273	FOCC008273
FOCC008745-RA	FOCC008272	FOCC008272
FOCC008744-RA	FOCC008271	FOCC008271
FOCC008743-RA	FOCC008270	FOCC008270
FOCC008742-RA	FOCC008269	FOCC008269
FOCC008741-RA	FOCC008268	FOCC008268
FOCC008740-RA	FOCC008267	FOCC008267
FOCC008739-RA	FOCC008266	FOCC008266
FOCC008738-RA	FOCC008265	FOCC008265
FOCC008737-RA	FOCC008264	FOCC008264
FOCC008736-RA	FOCC008263	FOCC008263
FOCC008735-RA	FOCC008262	FOCC008262
FOCC008734-RA	FOCC008261	FOCC008261
FOCC008733-RA	FOCC008260	FOCC008260
FOCC008732-RA	FOCC008259	FOCC008259
FOCC008731-RA	FOCC008258	FOCC008258
FOCC008730-RA	FOCC008257	FOCC008257
FOCC008729-RA	FOCC008256	FOCC008256
FOCC008728-RA	FOCC008255	FOCC008255
FOCC008727-RA	FOCC008254	FOCC008254
FOCC008726-RA	FOCC008253	FOCC008253
FOCC008725-RA	FOCC008252	FOCC008252
FOCC008724-RA	FOCC008251	FOCC008251
FOCC008723-RA	FOCC008250	FOCC008250
FOCC008722-RA	FOCC008249	FOCC008249
FOCC008721-RA	FOCC008248	FOCC008248
FOCC008720-RA	FOCC008247	FOCC008247
FOCC008719-RA	FOCC008246	FOCC008246
FOCC008718-RA	FOCC008245	FOCC008245
FOCC009157-RA	FOCC008244	FOCC008244
FOCC009156-RA	FOCC008243	FOCC008243
FOCC009155-RA	FOCC008242	FOCC008242
FOCC009154-RA	FOCC008241	FOCC008241
FOCC009153-RA	FOCC008240	FOCC008240
FOCC009152-RA	FOCC008239	FOCC008239
FOCC009151-RA	FOCC008238	FOCC008238
FOCC009150-RA	FOCC008237	FOCC008237
FOCC009149-RA	FOCC008236	FOCC008236
FOCC009148-RA	FOCC008235	FOCC008235
FOCC009147-RA	FOCC008234	FOCC008234
FOCC009146-RA	FOCC008233	FOCC008233
FOCC009145-RA	FOCC008232	FOCC008232
FOCC009144-RA	FOCC008231	FOCC008231
FOCC009143-RA	FOCC008230	FOCC008230
FOCC009142-RA	FOCC008229	FOCC008229
NA	FOCC008228	FOCC008228
FOCC009141-RA	FOCC008227	FOCC008227
FOCC009140-RA	FOCC008226	FOCC008226
FOCC009139-RA	FOCC008225	FOCC008225
FOCC009138-RA	FOCC008224	FOCC008224
FOCC009137-RA	FOCC008223	FOCC008223
FOCC009136-RA	FOCC008222	FOCC008222
FOCC009135-RA	FOCC008221	FOCC008221
FOCC009134-RA	FOCC008220	FOCC008220
FOCC009133-RA	FOCC008219	FOCC008219
FOCC009132-RA	FOCC008218	FOCC008218
FOCC009131-RA	FOCC008217	FOCC008217
FOCC009130-RA	FOCC008216	FOCC008216
FOCC009129-RA	FOCC008215	FOCC008215
FOCC009128-RA	FOCC008214	FOCC008214
FOCC009127-RA	Myostatin	FOCC008213
FOCC009126-RA	FOCC008212	FOCC008212
FOCC009125-RA	FOCC008211	FOCC008211
FOCC009124-RA	FOCC008210	FOCC008210
FOCC009123-RA	FOCC008209	FOCC008209
FOCC009122-RA	FOCC008208	FOCC008208
FOCC009121-RA	FOCC008207	FOCC008207
FOCC009120-RA	FOCC008206	FOCC008206
FOCC009119-RA	FOCC008205	FOCC008205
FOCC009118-RA	FOCC008204	FOCC008204
FOCC009117-RA	FOCC008203	FOCC008203
FOCC009116-RA	FOCC008202	FOCC008202
FOCC009115-RA	FOCC008201	FOCC008201
FOCC009114-RA	FOCC008200	FOCC008200
NA	Proctolin	FOCC008199
FOCC009113-RA	FOCC008198	FOCC008198
FOCC009112-RA	FOCC008197	FOCC008197
NA	FOCC008196	FOCC008196
FOCC009111-RA	FOCC008195	FOCC008195
NA	FOCC008194	FOCC008194
FOCC009110-RA	FOCC008193	FOCC008193
FOCC009109-RA	FOCC008192	FOCC008192
FOCC009108-RA	FOCC008191	FOCC008191
FOCC009107-RA	FOCC008190	FOCC008190
FOCC009106-RA	FOCC008189	FOCC008189
FOCC009105-RA	FOCC008188	FOCC008188
NA	FOCC008187	FOCC008187
FOCC010055-RA	FOCC008186	FOCC008186
FOCC010054-RA	FOCC008185	FOCC008185
FOCC010053-RA	FOCC008184	FOCC008184
FOCC010052-RA	FOCC008183	FOCC008183
FOCC010051-RA	FOCC008182	FOCC008182
FOCC010050-RA	FOCC008181	FOCC008181
FOCC010049-RA	FOCC008180	FOCC008180
FOCC010048-RA	FOCC008179	FOCC008179
FOCC010047-RA	FOCC008178	FOCC008178
FOCC010046-RA	heat shock 70 kDa protein cognate 5-like	FOCC008177
FOCC010045-RA	FOCC008176	FOCC008176
FOCC010044-RA	FOCC008175	FOCC008175
FOCC010043-RA	FOCC008174	FOCC008174
FOCC010042-RA	FOCC008173	FOCC008173
FOCC010041-RA	FOCC008172	FOCC008172
FOCC010040-RA	FOCC008171	FOCC008171
FOCC010039-RA	FOCC008170	FOCC008170
FOCC010038-RA	FOCC008169	FOCC008169
FOCC010037-RA	FOCC008168	FOCC008168
FOCC010036-RA	FOCC008167	FOCC008167
FOCC010035-RA	FOCC008166	FOCC008166
FOCC010034-RA	FOCC008165	FOCC008165
FOCC010033-RA	FOCC008164	FOCC008164
FOCC010032-RA	FOCC008163	FOCC008163
FOCC010031-RA	FOCC008162	FOCC008162
FOCC010030-RA	FOCC008161	FOCC008161
FOCC010029-RA	FOCC008160	FOCC008160
FOCC010028-RA	FOCC008159	FOCC008159
FOCC010027-RA	FOCC008158	FOCC008158
FOCC010026-RA	FOCC008157	FOCC008157
FOCC010025-RA	FOCC008156	FOCC008156
FOCC010024-RA	FOCC008155	FOCC008155
FOCC010023-RA	FOCC008154	FOCC008154
FOCC010022-RA	FOCC008153	FOCC008153
FOCC010021-RA	FOCC008152	FOCC008152
FOCC010020-RA	FOCC008151	FOCC008151
FOCC010019-RA	FOCC008150	FOCC008150
FOCC010018-RA	FOCC008149	FOCC008149
FOCC010017-RA	FOCC008148	FOCC008148
FOCC010016-RA	FOCC008147	FOCC008147
FOCC010015-RA	FOCC008146	FOCC008146
FOCC010014-RA	FOCC008145	FOCC008145
FOCC010013-RA	FOCC008144	FOCC008144
FOCC010012-RA	FOCC008143	FOCC008143
FOCC010011-RA	FOCC008142	FOCC008142
FOCC010010-RA	FOCC008141	FOCC008141
FOCC010009-RA	FOCC008140	FOCC008140
FOCC010008-RA	FOCC008139	FOCC008139
FOCC010007-RA	FOCC008138	FOCC008138
FOCC010006-RA	FOCC008137	FOCC008137
FOCC010005-RA	FOCC008136	FOCC008136
FOCC010004-RA	FOCC008135	FOCC008135
FOCC010003-RA	FOCC008134	FOCC008134
FOCC010002-RA	FOCC008133	FOCC008133
FOCC010001-RA	FOCC008132	FOCC008132
FOCC010000-RA	FOCC008131	FOCC008131
FOCC009999-RA	FOCC008130	FOCC008130
FOCC009998-RA	FOCC008129	FOCC008129
FOCC009997-RA	FOCC008128	FOCC008128
FOCC009996-RA	FOCC008127	FOCC008127
FOCC009995-RA	FOCC008126	FOCC008126
FOCC009994-RA	FOCC008125	FOCC008125
FOCC009993-RA	FOCC008124	FOCC008124
FOCC009992-RA	FOCC008123	FOCC008123
FOCC009991-RA	FOCC008122	FOCC008122
FOCC009990-RA	FOCC008121	FOCC008121
FOCC009989-RA	FOCC008120	FOCC008120
FOCC009988-RA	FOCC008119	FOCC008119
FOCC009987-RA	FOCC008118	FOCC008118
FOCC009986-RA	FOCC008117	FOCC008117
FOCC009985-RA	FOCC008116	FOCC008116
FOCC009984-RA	FOCC008115	FOCC008115
FOCC008383-RA	FOCC008114	FOCC008114
FOCC008382-RA	FOCC008113	FOCC008113
FOCC008381-RA	FOCC008112	FOCC008112
FOCC008380-RA	FOCC008111	FOCC008111
FOCC008379-RA	FOCC008110	FOCC008110
FOCC008378-RA	FOCC008109	FOCC008109
FOCC008377-RA	FOCC008108	FOCC008108
FOCC008376-RA	FOCC008107	FOCC008107
FOCC008375-RA	FOCC008106	FOCC008106
FOCC008374-RA	FOCC008105	FOCC008105
FOCC008373-RA	FOCC008104	FOCC008104
FOCC008372-RA	FOCC008103	FOCC008103
FOCC008371-RA	FOCC008102	FOCC008102
FOCC008370-RA	FOCC008101	FOCC008101
FOCC008369-RA	FOCC008100	FOCC008100
FOCC008368-RA	FOCC008099	FOCC008099
FOCC008367-RA	FOCC008098	FOCC008098
FOCC008366-RA	FOCC008097	FOCC008097
FOCC008365-RA	FOCC008096	FOCC008096
FOCC008364-RA	FOCC008095	FOCC008095
FOCC008363-RA	FOCC008094	FOCC008094
FOCC008362-RA	FOCC008093	FOCC008093
FOCC008361-RA	FOCC008092	FOCC008092
FOCC008360-RA	FOCC008091	FOCC008091
FOCC008359-RA	FOCC008090	FOCC008090
FOCC008358-RA	FOCC008089	FOCC008089
FOCC008357-RA	C-type lectin	FOCC008088
FOCC008356-RA	FOCC008087	FOCC008087
FOCC008355-RA	FOCC008086	FOCC008086
FOCC008354-RA	FOCC008085	FOCC008085
FOCC008353-RA	FOCC008084	FOCC008084
FOCC008352-RA	FOCC008083	FOCC008083
FOCC008351-RA	FOCC008082	FOCC008082
FOCC008350-RA	FOCC008081	FOCC008081
FOCC008349-RA	FOCC008080	FOCC008080
FOCC008348-RA	FOCC008079	FOCC008079
FOCC008347-RA	FOCC008078	FOCC008078
FOCC008346-RA	FOCC008077	FOCC008077
FOCC008345-RA	FOCC008076	FOCC008076
FOCC008344-RA	FOCC008075	FOCC008075
FOCC008343-RA	FOCC008074	FOCC008074
FOCC008342-RA	VPS34	FOCC008073
FOCC008341-RA	FOCC008072	FOCC008072
FOCC008340-RA	FOCC008071	FOCC008071
FOCC008339-RA	FOCC008070	FOCC008070
FOCC008823-RA	FOCC008069	FOCC008069
FOCC008822-RA	FOCC008068	FOCC008068
FOCC008821-RA	FOCC008067	FOCC008067
FOCC008820-RA	FOCC008066	FOCC008066
FOCC008819-RA	FOCC008065	FOCC008065
FOCC008818-RA	FOCC008064	FOCC008064
FOCC008817-RA	FOCC008063	FOCC008063
FOCC008816-RA	FOCC008062	FOCC008062
FOCC008815-RA	FOCC008061	FOCC008061
FOCC008814-RA	FOCC008060	FOCC008060
FOCC008813-RA	roadkill-like	FOCC008059
FOCC008811-RA	FOCC008058	FOCC008058
FOCC008812-RA	FOCC008057	FOCC008057
FOCC008810-RA	FOCC008056	FOCC008056
FOCC008809-RA	FOCC008055	FOCC008055
FOCC008808-RA	FOCC008054	FOCC008054
FOCC008807-RA	FOCC008053	FOCC008053
FOCC008806-RA	FOCC008052	FOCC008052
FOCC008805-RA	FOCC008051	FOCC008051
FOCC008804-RA	FOCC008050	FOCC008050
FOCC008803-RA	FOCC008049	FOCC008049
FOCC008802-RA	FOCC008048	FOCC008048
FOCC008801-RA	FOCC008047	FOCC008047
FOCC008800-RA	FOCC008046	FOCC008046
FOCC008799-RA	FOCC008045	FOCC008045
FOCC008798-RA	FOCC008044	FOCC008044
FOCC008797-RA	FOCC008043	FOCC008043
FOCC008796-RA	FOCC008042	FOCC008042
FOCC008795-RA	Serine protease snake-like	FOCC008041
FOCC008794-RA	FOCC008040	FOCC008040
FOCC008793-RA	FOCC008039	FOCC008039
FOCC008792-RA	FOCC008038	FOCC008038
FOCC008791-RA	FOCC008037	FOCC008037
FOCC008790-RA	FOCC008036	FOCC008036
FOCC008789-RA	FOCC008035	FOCC008035
FOCC008788-RA	FOCC008034	FOCC008034
FOCC008787-RA	FOCC008033	FOCC008033
FOCC008786-RA	FOCC008032	FOCC008032
FOCC008785-RA	FOCC008031	FOCC008031
FOCC008784-RA	FOCC008030	FOCC008030
FOCC008783-RA	FOCC008029	FOCC008029
FOCC008782-RA	FOCC008028	FOCC008028
FOCC008781-RA	FOCC008027	FOCC008027
FOCC008780-RA	FOCC008026	FOCC008026
FOCC008779-RA	FOCC008025	FOCC008025
FOCC008778-RA	FOCC008024	FOCC008024
FOCC008777-RA	FOCC008023	FOCC008023
FOCC008776-RA	FOCC008022	FOCC008022
FOCC008775-RA	FOCC008021	FOCC008021
FOCC008774-RA	FOCC008020	FOCC008020
FOCC008773-RA	FOCC008019	FOCC008019
FOCC008772-RA	FOCC008018	FOCC008018
FOCC008771-RA	FOCC008017	FOCC008017
FOCC008770-RA	FOCC008016	FOCC008016
FOCC008769-RA	FOCC008015	FOCC008015
FOCC008680-RA	FOCC008014	FOCC008014
FOCC008679-RA	FOCC008013	FOCC008013
FOCC008678-RA	FOCC008012	FOCC008012
FOCC008677-RA	FOCC008011	FOCC008011
FOCC008676-RA	FOCC008010	FOCC008010
FOCC008675-RA	FOCC008009	FOCC008009
FOCC008674-RA	FOCC008008	FOCC008008
FOCC008673-RA	FOCC008007	FOCC008007
FOCC008672-RA	FOCC008006	FOCC008006
FOCC008671-RA	FOCC008005	FOCC008005
FOCC008670-RA	FOCC008004	FOCC008004
FOCC008669-RA	FOCC008003	FOCC008003
FOCC008668-RA	FOCC008002	FOCC008002
FOCC008667-RA	FOCC008001	FOCC008001
FOCC008666-RA	FOCC008000	FOCC008000
FOCC008665-RA	FOCC007999	FOCC007999
FOCC008664-RA	FOCC007998	FOCC007998
FOCC008663-RA	FOCC007997	FOCC007997
FOCC008662-RA	FOCC007996	FOCC007996
FOCC008661-RA	FOCC007995	FOCC007995
FOCC008660-RA	FOCC007994	FOCC007994
FOCC008659-RA	FOCC007993	FOCC007993
FOCC008658-RA	FOCC007992	FOCC007992
FOCC008657-RA	FOCC007991	FOCC007991
FOCC008656-RA	FOCC007990	FOCC007990
FOCC008655-RA	FOCC007989	FOCC007989
FOCC008654-RA	FOCC007988	FOCC007988
FOCC008653-RA	FOCC007987	FOCC007987
FOCC008652-RA	FOCC007986	FOCC007986
FOCC008651-RA	FOCC007985	FOCC007985
FOCC008650-RA	FOCC007984	FOCC007984
FOCC008649-RA	FOCC007983	FOCC007983
FOCC008648-RA	FOCC007982	FOCC007982
FOCC008647-RA	FOCC007981	FOCC007981
FOCC008646-RA	FOCC007980	FOCC007980
FOCC008645-RA	FOCC007979	FOCC007979
FOCC008644-RA	FOCC007978	FOCC007978
FOCC008643-RA	FOCC007977	FOCC007977
FOCC008642-RA	FOCC007976	FOCC007976
FOCC008641-RA	FOCC007975	FOCC007975
FOCC008640-RA	FOCC007974	FOCC007974
FOCC008639-RA	FOCC007973	FOCC007973
FOCC008638-RA	FOCC007972	FOCC007972
FOCC008637-RA	FOCC007971	FOCC007971
FOCC008636-RA	FOCC007970	FOCC007970
FOCC008635-RA	FOCC007969	FOCC007969
FOCC008634-RA	FOCC007968	FOCC007968
FOCC008633-RA	FOCC007967	FOCC007967
FOCC008632-RA	FOCC007966	FOCC007966
FOCC008631-RA	FOCC007965	FOCC007965
FOCC008630-RA	FOCC007964	FOCC007964
FOCC008629-RA	FOCC007963	FOCC007963
FOCC008589-RA	FOCC007962	FOCC007962
FOCC008588-RA	FOCC007961	FOCC007961
FOCC008587-RA	FOCC007960	FOCC007960
FOCC008586-RA	FOCC007959	FOCC007959
FOCC008585-RA	FOCC007958	FOCC007958
FOCC008584-RA	46 kDa FK506-binding nuclear protein	FOCC007957
FOCC008583-RA	FOCC007956	FOCC007956
FOCC008582-RA	FOCC007955	FOCC007955
FOCC008581-RA	FOCC007954	FOCC007954
FOCC008580-RA	FOCC007953	FOCC007953
FOCC008579-RA	FOCC007952	FOCC007952
FOCC008578-RA	FOCC007951	FOCC007951
FOCC008577-RA	FOCC007950	FOCC007950
FOCC008576-RA	FOCC007949	FOCC007949
FOCC008575-RA	FOCC007948	FOCC007948
FOCC008574-RA	FOCC007947	FOCC007947
FOCC008573-RA	FOCC007946	FOCC007946
FOCC008572-RA	FOCC007945	FOCC007945
FOCC008571-RA	Soluble calcium- activated nucleotidase 1	FOCC007944
FOCC008570-RA	FOCC007943	FOCC007943
FOCC008569-RA	FOCC007942	FOCC007942
FOCC008568-RA	FOCC007941	FOCC007941
NA	Allatostatin C	FOCC007940
FOCC008567-RA	FOCC007939	FOCC007939
FOCC008566-RA	FOCC007938	FOCC007938
FOCC008565-RA	FOCC007937	FOCC007937
FOCC008564-RA	FOCC007936	FOCC007936
FOCC008563-RA	FOCC007935	FOCC007935
FOCC008562-RA	chitinase	FOCC007934
FOCC008561-RA	FOCC007933	FOCC007933
FOCC008560-RA	FOCC007932	FOCC007932
FOCC008559-RA	FOCC007931	FOCC007931
FOCC008558-RA	FOCC007930	FOCC007930
FOCC008557-RA	FOCC007929	FOCC007929
FOCC008556-RA	FOCC007928	FOCC007928
FOCC008555-RA	FOCC007927	FOCC007927
FOCC008554-RA	Mitogen-activated Protein Kinase Kinase	FOCC007926
FOCC008553-RA	E3 Ubiquitin-Protein Ligase	FOCC007925
FOCC008552-RA	N-sulphoglucosamine sulphohydrolase	FOCC007924
NA	Caspase-like	FOCC007923
FOCC008551-RA	Unknown Protein (UPF0472 protein c16orf72 homolog)	FOCC007922
FOCC008550-RA	Sodium/hydrogen exchanger 7-like	FOCC007921
FOCC008549-RA	FOCC007920	FOCC007920
FOCC008548-RA	FOCC007919	FOCC007919
FOCC008547-RA	FOCC007918	FOCC007918
FOCC008546-RA	FOCC007917	FOCC007917
FOCC008545-RA	FOCC007916	FOCC007916
FOCC008544-RA	FOCC007915	FOCC007915
FOCC008543-RA	FOCC007914	FOCC007914
FOCC008542-RA	FOCC007913	FOCC007913
FOCC008541-RA	FOCC007912	FOCC007912
FOCC008540-RA	FOCC007911	FOCC007911
FOCC008539-RA	FOCC007910	FOCC007910
FOCC008538-RA	FOCC007909	FOCC007909
FOCC008537-RA	FOCC007908	FOCC007908
FOCC008536-RA	FOCC007907	FOCC007907
FOCC008535-RA	FOCC007906	FOCC007906
FOCC008534-RA	FOCC007905	FOCC007905
FOCC008533-RA	FOCC007904	FOCC007904
FOCC008532-RA	FOCC007903	FOCC007903
FOCC008531-RA	FOCC007902	FOCC007902
FOCC008530-RA	FOCC007901	FOCC007901
FOCC008529-RA	FOCC007900	FOCC007900
FOCC008528-RA	FOCC007899	FOCC007899
FOCC008527-RA	FOCC007898	FOCC007898
FOCC008526-RA	FOCC007897	FOCC007897
FOCC008525-RA	FOCC007896	FOCC007896
FOCC008524-RA	FOCC007895	FOCC007895
FOCC008523-RA	FOCC007894	FOCC007894
FOCC008522-RA	FOCC007893	FOCC007893
FOCC008521-RA	FOCC007892	FOCC007892
FOCC008520-RA	FOCC007891	FOCC007891
FOCC008519-RA	FOCC007890	FOCC007890
FOCC008518-RA	FOCC007889	FOCC007889
FOCC008517-RA	FOCC007888	FOCC007888
FOCC008516-RA	FOCC007887	FOCC007887
FOCC008515-RA	FOCC007886	FOCC007886
FOCC008514-RA	Allatostatin CC1	FOCC007885
FOCC008513-RA	FOCC007884	FOCC007884
FOCC008512-RA	Allatostain CC2	FOCC007883
FOCC008511-RA	FOCC007882	FOCC007882
FOCC008510-RA	CNMamide	FOCC007881
FOCC008509-RA	FOCC007880	FOCC007880
FOCC008508-RA	FOCC007879	FOCC007879
FOCC008507-RA	TAK1-associated binding protein 2	FOCC007878
FOCC008506-RA	FOCC007877	FOCC007877
FOCC007972-RA	FOCC007876	FOCC007876
FOCC007971-RA	FOCC007875	FOCC007875
FOCC007970-RA	FOCC007874	FOCC007874
FOCC007969-RA	FOCC007873	FOCC007873
FOCC007968-RA	FOCC007872	FOCC007872
FOCC007967-RA	FOCC007871	FOCC007871
NA	tryptase	FOCC007870
NA	Cytochrome P450 CYP4	FOCC007869
FOCC007966-RA	FOCC007868	FOCC007868
FOCC007965-RA	Trissin	FOCC007867
FOCC007964-RA	FOCC007866	FOCC007866
FOCC007963-RA	FOCC007865	FOCC007865
FOCC007962-RA	FOCC007864	FOCC007864
FOCC007961-RA	FOCC007863	FOCC007863
FOCC007960-RA	FOCC007862	FOCC007862
FOCC007959-RA	FOCC007861	FOCC007861
FOCC007958-RA	FOCC007860	FOCC007860
FOCC007957-RA	FOCC007859	FOCC007859
FOCC007956-RA	FOCC007858	FOCC007858
FOCC007955-RA	FOCC007857	FOCC007857
FOCC007954-RA	FOCC007856	FOCC007856
FOCC007953-RA	FOCC007855	FOCC007855
FOCC007952-RA	FOCC007854	FOCC007854
FOCC007951-RA	FOCC007853	FOCC007853
FOCC007950-RA	FOCC007852	FOCC007852
FOCC007949-RA	FOCC007851	FOCC007851
FOCC007948-RA	FOCC007850	FOCC007850
FOCC007947-RA	Cytochrome P450 CYP4	FOCC007849
FOCC007946-RA	FOCC007848	FOCC007848
FOCC007945-RA	FOCC007847	FOCC007847
FOCC007944-RA	FOCC007846	FOCC007846
FOCC007943-RA	FOCC007845	FOCC007845
FOCC007942-RA	FOCC007844	FOCC007844
FOCC007941-RA	FOCC007843	FOCC007843
FOCC007940-RA	FOCC007842	FOCC007842
FOCC007939-RA	FOCC007841	FOCC007841
FOCC007938-RA	FOCC007840	FOCC007840
FOCC007937-RA	FOCC007839	FOCC007839
FOCC007936-RA	FOCC007838	FOCC007838
FOCC007935-RA	FOCC007837	FOCC007837
FOCC007934-RA	FOCC007836	FOCC007836
FOCC007933-RA	FOCC007835	FOCC007835
FOCC007932-RA	FOCC007834	FOCC007834
FOCC007931-RA	FOCC007833	FOCC007833
FOCC007930-RA	FOCC007832	FOCC007832
FOCC007929-RA	FOCC007831	FOCC007831
FOCC007928-RA	FOCC007830	FOCC007830
FOCC007927-RA	FOCC007829	FOCC007829
FOCC007926-RA	FOCC007828	FOCC007828
FOCC007925-RA	FOCC007827	FOCC007827
FOCC007924-RA	FOCC007826	FOCC007826
FOCC007923-RA	FOCC007825	FOCC007825
FOCC007922-RA	FOCC007824	FOCC007824
FOCC007921-RA	FOCC007823	FOCC007823
FOCC007920-RA	FOCC007822	FOCC007822
FOCC007919-RA	FOCC007821	FOCC007821
FOCC007918-RA	FOCC007820	FOCC007820
FOCC007917-RA	FOCC007819	FOCC007819
FOCC007916-RA	FOCC007818	FOCC007818
FOCC007915-RA	FOCC007817	FOCC007817
FOCC007913-RA	FOCC007816	FOCC007816
FOCC007914-RA	FOCC007815	FOCC007815
FOCC007912-RA	FOCC007814	FOCC007814
FOCC007911-RA	FOCC007813	FOCC007813
FOCC007910-RA	FOCC007812	FOCC007812
FOCC007909-RA	FOCC007811	FOCC007811
FOCC007908-RA	FOCC007810	FOCC007810
FOCC007907-RA	FOCC007809	FOCC007809
FOCC007906-RA	FOCC007808	FOCC007808
FOCC007905-RA	FOCC007807	FOCC007807
FOCC007904-RA	FOCC007806	FOCC007806
FOCC007903-RA	FOCC007805	FOCC007805
FOCC007902-RA	FOCC007804	FOCC007804
FOCC007901-RA	FOCC007803	FOCC007803
FOCC007900-RA	FOCC007802	FOCC007802
FOCC007899-RA	FOCC007801	FOCC007801
FOCC007898-RA	FOCC007800	FOCC007800
FOCC007897-RA	FOCC007799	FOCC007799
FOCC007896-RA	FOCC007798	FOCC007798
FOCC007895-RA	FOCC007797	FOCC007797
FOCC007894-RA	FOCC007796	FOCC007796
FOCC007893-RA	FOCC007795	FOCC007795
FOCC009104-RA	FOCC007794	FOCC007794
FOCC009103-RA	FOCC007793	FOCC007793
FOCC009102-RA	FOCC007792	FOCC007792
FOCC009101-RA	FOCC007791	FOCC007791
FOCC009100-RA	FOCC007790	FOCC007790
FOCC009099-RA	FOCC007789	FOCC007789
FOCC009098-RA	FOCC007788	FOCC007788
FOCC009097-RA	FOCC007787	FOCC007787
FOCC009096-RA	FOCC007786	FOCC007786
FOCC009095-RA	FOCC007785	FOCC007785
FOCC009094-RA	FOCC007784	FOCC007784
FOCC009093-RA	FOCC007783	FOCC007783
FOCC009092-RA	FOCC007782	FOCC007782
FOCC009091-RA	FOCC007781	FOCC007781
FOCC009090-RA	FOCC007780	FOCC007780
FOCC009089-RA	FOCC007779	FOCC007779
FOCC009088-RA	FOCC007778	FOCC007778
FOCC009087-RA	FOCC007777	FOCC007777
FOCC009086-RA	FOCC007776	FOCC007776
FOCC009085-RA	FOCC007775	FOCC007775
FOCC009084-RA	FOCC007774	FOCC007774
FOCC009083-RA	FOCC007773	FOCC007773
FOCC009082-RA	FOCC007772	FOCC007772
FOCC009081-RA	FOCC007771	FOCC007771
FOCC009080-RA	FOCC007770	FOCC007770
FOCC009079-RA	FOCC007769	FOCC007769
FOCC009078-RA	FOCC007768	FOCC007768
FOCC009077-RA	FOCC007767	FOCC007767
FOCC009076-RA	FOCC007766	FOCC007766
FOCC009075-RA	carboxypeptidase D	FOCC007765
FOCC009074-RA	FOCC007764	FOCC007764
FOCC009073-RA	FOCC007763	FOCC007763
FOCC009072-RA	FOCC007762	FOCC007762
FOCC009071-RA	FOCC007761	FOCC007761
FOCC009070-RA	FOCC007760	FOCC007760
FOCC009069-RA	FOCC007759	FOCC007759
FOCC009068-RA	FOCC007758	FOCC007758
FOCC008717-RA	FOCC007757	FOCC007757
FOCC008716-RA	FOCC007756	FOCC007756
FOCC008715-RA	FOCC007755	FOCC007755
FOCC008714-RA	FOCC007754	FOCC007754
FOCC008713-RA	FOCC007753	FOCC007753
FOCC008712-RA	FOCC007752	FOCC007752
FOCC008711-RA	FOCC007751	FOCC007751
FOCC008710-RA	FOCC007750	FOCC007750
FOCC008709-RA	FOCC007749	FOCC007749
FOCC008708-RA	FOCC007748	FOCC007748
FOCC008707-RA	FOCC007747	FOCC007747
FOCC008706-RA	FOCC007746	FOCC007746
FOCC008705-RA	FOCC007745	FOCC007745
FOCC008704-RA	FOCC007744	FOCC007744
FOCC008703-RA	FOCC007743	FOCC007743
FOCC008702-RA	FOCC007742	FOCC007742
FOCC008701-RA	FOCC007741	FOCC007741
FOCC008700-RA	FOCC007740	FOCC007740
FOCC008699-RA	FOCC007739	FOCC007739
FOCC008698-RA	FOCC007738	FOCC007738
FOCC008697-RA	FOCC007737	FOCC007737
FOCC008696-RA	FOCC007736	FOCC007736
FOCC008695-RA	FOCC007735	FOCC007735
FOCC008694-RA	FOCC007734	FOCC007734
FOCC008693-RA	FOCC007733	FOCC007733
FOCC008692-RA	FOCC007732	FOCC007732
FOCC008691-RA	FOCC007731	FOCC007731
FOCC008690-RA	FOCC007730	FOCC007730
FOCC008689-RA	FOCC007729	FOCC007729
FOCC008688-RA	FOCC007728	FOCC007728
FOCC008687-RA	FOCC007727	FOCC007727
FOCC008686-RA	FOCC007726	FOCC007726
FOCC008685-RA	FOCC007725	FOCC007725
FOCC008684-RA	FOCC007724	FOCC007724
FOCC008683-RA	FOCC007723	FOCC007723
FOCC008682-RA	FOCC007722	FOCC007722
FOCC008681-RA	FOCC007721	FOCC007721
NA	Ionotropic receptor 121	FOCC007720
NA	FOCC007719	FOCC007719
NA	FOCC007718	FOCC007718
NA	FOCC007717	FOCC007717
NA	FOCC007716	FOCC007716
NA	FOCC007715	FOCC007715
FOCC009758-RA	FOCC007714	FOCC007714
NA	Mip Receptor part 1	FOCC007713
FOCC009757-RA	Mip Receptor part3	FOCC007712
FOCC009756-RA	FOCC007711	FOCC007711
FOCC009755-RA	FOCC007710	FOCC007710
FOCC009754-RA	FOCC007709	FOCC007709
FOCC009753-RA	FOCC007708	FOCC007708
FOCC009752-RA	FOCC007707	FOCC007707
FOCC009751-RA	FOCC007706	FOCC007706
FOCC009750-RA	FOCC007705	FOCC007705
FOCC009749-RA	FOCC007704	FOCC007704
FOCC009748-RA	FOCC007703	FOCC007703
FOCC009747-RA	FOCC007702	FOCC007702
FOCC009746-RA	FOCC007701	FOCC007701
FOCC009745-RA	FOCC007700	FOCC007700
FOCC009744-RA	FOCC007699	FOCC007699
FOCC009743-RA	FOCC007698	FOCC007698
FOCC009742-RA	FOCC007697	FOCC007697
FOCC009741-RA	FOCC007696	FOCC007696
FOCC009740-RA	FOCC007695	FOCC007695
FOCC009739-RA	FOCC007694	FOCC007694
FOCC009738-RA	FOCC007693	FOCC007693
FOCC009737-RA	FOCC007692	FOCC007692
FOCC009736-RA	FOCC007691	FOCC007691
FOCC009735-RA	FOCC007690	FOCC007690
FOCC009734-RA	FOCC007689	FOCC007689
FOCC009733-RA	FOCC007688	FOCC007688
FOCC009730-RA	FOCC007687	FOCC007687
FOCC009732-RA	Dissatisfaction	FOCC007686
FOCC009731-RA	Dissatisfaction	FOCC007686
FOCC009729-RA	Dissatisfaction	FOCC007686
FOCC009728-RA	FOCC007685	FOCC007685
FOCC009727-RA	FOCC007684	FOCC007684
FOCC009726-RA	FOCC007683	FOCC007683
FOCC009725-RA	FOCC007682	FOCC007682
FOCC009724-RA	FOCC007681	FOCC007681
FOCC009723-RA	FOCC007680	FOCC007680
FOCC008505-RA	FOCC007679	FOCC007679
FOCC008504-RA	FOCC007678	FOCC007678
FOCC008503-RA	FOCC007677	FOCC007677
NA	FOCC007676	FOCC007676
FOCC008502-RA	FOCC007675	FOCC007675
FOCC008501-RA	FOCC007674	FOCC007674
FOCC008500-RA	FOCC007673	FOCC007673
FOCC008499-RA	FOCC007672	FOCC007672
FOCC008498-RA	FOCC007671	FOCC007671
FOCC008497-RA	FOCC007670	FOCC007670
FOCC008496-RA	FOCC007669	FOCC007669
FOCC008495-RA	FOCC007668	FOCC007668
FOCC008494-RA	FOCC007667	FOCC007667
FOCC008493-RA	FOCC007666	FOCC007666
FOCC008492-RA	FOCC007665	FOCC007665
FOCC008491-RA	FOCC007664	FOCC007664
FOCC008490-RA	FOCC007663	FOCC007663
FOCC008489-RA	FOCC007662	FOCC007662
FOCC008488-RA	FOCC007661	FOCC007661
FOCC008487-RA	FOCC007660	FOCC007660
FOCC008486-RA	Cytochrome P450 CYP301	FOCC007659
FOCC008485-RA	Cytochrome P450 CYP301	FOCC007658
FOCC008484-RA	FOCC007657	FOCC007657
NA	Ionotropic receptor 151	FOCC007656
NA	FOCC007655	FOCC007655
FOCC008483-RA	FOCC007654	FOCC007654
FOCC008482-RA	FOCC007653	FOCC007653
FOCC008481-RA	FOCC007652	FOCC007652
FOCC008480-RA	FOCC007651	FOCC007651
FOCC008479-RA	FOCC007650	FOCC007650
FOCC008478-RA	FOCC007649	FOCC007649
FOCC008477-RA	FOCC007648	FOCC007648
FOCC008476-RA	FOCC007647	FOCC007647
FOCC008475-RA	FOCC007646	FOCC007646
FOCC008474-RA	FOCC007645	FOCC007645
FOCC008473-RA	FOCC007644	FOCC007644
FOCC008472-RA	Unknown protein	FOCC007643
FOCC008471-RA	FOCC007642	FOCC007642
FOCC008470-RA	FOCC007641	FOCC007641
FOCC008469-RA	FOCC007640	FOCC007640
FOCC008468-RA	FOCC007639	FOCC007639
NA	FOCC007638	FOCC007638
FOCC008467-RA	FOCC007637	FOCC007637
NA	FOCC007636	FOCC007636
FOCC008466-RA	FOCC007635	FOCC007635
FOCC008465-RA	FOCC007634	FOCC007634
NA	FOCC007633	FOCC007633
FOCC008464-RA	FOCC007632	FOCC007632
FOCC008463-RA	FOCC007631	FOCC007631
FOCC008462-RA	FOCC007630	FOCC007630
FOCC008461-RA	FOCC007629	FOCC007629
FOCC008460-RA	FOCC007628	FOCC007628
FOCC008459-RA	FOCC007627	FOCC007627
FOCC008458-RA	FOCC007626	FOCC007626
FOCC008457-RA	FOCC007625	FOCC007625
FOCC008456-RA	FOCC007624	FOCC007624
FOCC008455-RA	FOCC007623	FOCC007623
FOCC008454-RA	FOCC007622	FOCC007622
FOCC008453-RA	FOCC007621	FOCC007621
FOCC008452-RA	FOCC007620	FOCC007620
FOCC008451-RA	FOCC007619	FOCC007619
FOCC008450-RA	FOCC007618	FOCC007618
FOCC008449-RA	FOCC007617	FOCC007617
FOCC008448-RA	FOCC007616	FOCC007616
FOCC008447-RA	FOCC007615	FOCC007615
FOCC008446-RA	FOCC007614	FOCC007614
FOCC008445-RA	FOCC007613	FOCC007613
FOCC008444-RA	FOCC007612	FOCC007612
FOCC008443-RA	FOCC007611	FOCC007611
FOCC008442-RA	FOCC007610	FOCC007610
FOCC008441-RA	FOCC007609	FOCC007609
FOCC008931-RA	FOCC007608	FOCC007608
FOCC008930-RA	FOCC007607	FOCC007607
FOCC008929-RA	FOCC007606	FOCC007606
FOCC008928-RA	FOCC007605	FOCC007605
FOCC008927-RA	FOCC007604	FOCC007604
FOCC008926-RA	FOCC007603	FOCC007603
FOCC008925-RA	FOCC007602	FOCC007602
FOCC008924-RA	FOCC007601	FOCC007601
FOCC008923-RA	FOCC007600	FOCC007600
FOCC008922-RA	FOCC007599	FOCC007599
FOCC008921-RA	FOCC007598	FOCC007598
FOCC008920-RA	FOCC007597	FOCC007597
FOCC008919-RA	FOCC007596	FOCC007596
FOCC008918-RA	FOCC007595	FOCC007595
FOCC008917-RA	FOCC007594	FOCC007594
FOCC008916-RA	FOCC007593	FOCC007593
FOCC008915-RA	FOCC007592	FOCC007592
FOCC008914-RA	FOCC007591	FOCC007591
FOCC008913-RA	FOCC007590	FOCC007590
FOCC008912-RA	FOCC007589	FOCC007589
FOCC008911-RA	FOCC007588	FOCC007588
FOCC008910-RA	FOCC007587	FOCC007587
FOCC008909-RA	FOCC007586	FOCC007586
FOCC008908-RA	FOCC007585	FOCC007585
FOCC008907-RA	FOCC007584	FOCC007584
FOCC008906-RA	FOCC007583	FOCC007583
FOCC008905-RA	FOCC007582	FOCC007582
FOCC008904-RA	FOCC007581	FOCC007581
FOCC008903-RA	FOCC007580	FOCC007580
FOCC008902-RA	FOCC007579	FOCC007579
NA	Ionotropic receptor 199	FOCC007578
FOCC008901-RA	FOCC007577	FOCC007577
FOCC008900-RA	FOCC007576	FOCC007576
FOCC008899-RA	FOCC007575	FOCC007575
FOCC008898-RA	FOCC007574	FOCC007574
FOCC008897-RA	FOCC007573	FOCC007573
FOCC008896-RA	FOCC007572	FOCC007572
FOCC008895-RA	FOCC007571	FOCC007571
NA	Ionotropic receptor 200	FOCC007570
NA	Ionotropic receptor 198	FOCC007569
FOCC008894-RA	FOCC007568	FOCC007568
FOCC008893-RA	FOCC007567	FOCC007567
FOCC008892-RA	FOCC007566	FOCC007566
FOCC008891-RA	FOCC007565	FOCC007565
FOCC008890-RA	FOCC007564	FOCC007564
FOCC008889-RA	FOCC007563	FOCC007563
NA	FOCC007562	FOCC007562
NA	FOCC007561	FOCC007561
NA	FOCC007560	FOCC007560
FOCC009195-RA	FOCC007559	FOCC007559
FOCC009194-RA	FOCC007558	FOCC007558
FOCC009193-RA	FOCC007557	FOCC007557
FOCC009192-RA	FOCC007556	FOCC007556
FOCC009191-RA	FOCC007555	FOCC007555
FOCC009190-RA	FOCC007554	FOCC007554
FOCC009189-RA	FOCC007553	FOCC007553
FOCC009188-RA	FOCC007552	FOCC007552
FOCC009187-RA	FOCC007551	FOCC007551
FOCC009186-RA	FOCC007550	FOCC007550
FOCC009185-RA	FOCC007549	FOCC007549
FOCC009184-RA	FOCC007548	FOCC007548
FOCC009183-RA	FOCC007547	FOCC007547
FOCC009182-RA	FOCC007546	FOCC007546
FOCC009181-RA	FOCC007545	FOCC007545
FOCC009180-RA	FOCC007544	FOCC007544
FOCC009179-RA	FOCC007543	FOCC007543
FOCC009178-RA	FOCC007542	FOCC007542
FOCC009177-RA	FOCC007541	FOCC007541
FOCC009176-RA	FOCC007540	FOCC007540
FOCC009175-RA	FOCC007539	FOCC007539
FOCC009174-RA	FOCC007538	FOCC007538
FOCC009173-RA	FOCC007537	FOCC007537
FOCC009172-RA	FOCC007536	FOCC007536
FOCC009171-RA	FOCC007535	FOCC007535
FOCC009170-RA	FOCC007534	FOCC007534
FOCC009169-RA	FOCC007533	FOCC007533
FOCC009168-RA	FOCC007532	FOCC007532
FOCC009167-RA	FOCC007531	FOCC007531
FOCC009166-RA	FOCC007530	FOCC007530
FOCC009165-RA	FOCC007529	FOCC007529
FOCC009164-RA	FOCC007528	FOCC007528
FOCC009163-RA	FOCC007527	FOCC007527
FOCC009162-RA	FOCC007526	FOCC007526
FOCC009161-RA	FOCC007525	FOCC007525
FOCC009160-RA	FOCC007524	FOCC007524
FOCC009159-RA	Unknown protein	FOCC007523
FOCC009159-RA	Unknown protein	FOCC007523
FOCC009158-RA	Unknown protein	FOCC007522
FOCC008628-RA	FOCC007521	FOCC007521
FOCC008627-RA	FOCC007520	FOCC007520
FOCC008626-RA	FOCC007519	FOCC007519
FOCC008625-RA	FOCC007518	FOCC007518
FOCC008624-RA	FOCC007517	FOCC007517
FOCC008623-RA	FOCC007516	FOCC007516
FOCC008622-RA	FOCC007515	FOCC007515
FOCC008621-RA	FOCC007514	FOCC007514
FOCC008620-RA	FOCC007513	FOCC007513
FOCC008619-RA	FOCC007512	FOCC007512
FOCC008618-RA	FOCC007511	FOCC007511
FOCC008617-RA	FOCC007510	FOCC007510
FOCC008616-RA	FOCC007509	FOCC007509
FOCC008615-RA	FOCC007508	FOCC007508
FOCC008614-RA	FOCC007507	FOCC007507
FOCC008613-RA	FOCC007506	FOCC007506
FOCC008612-RA	FOCC007505	FOCC007505
FOCC008611-RA	FOCC007504	FOCC007504
FOCC008610-RA	FOCC007503	FOCC007503
FOCC008609-RA	FOCC007502	FOCC007502
FOCC008608-RA	FOCC007501	FOCC007501
FOCC008607-RA	FOCC007500	FOCC007500
FOCC008606-RA	FOCC007499	FOCC007499
FOCC008605-RA	FOCC007498	FOCC007498
FOCC008604-RA	FOCC007497	FOCC007497
FOCC008603-RA	FOCC007496	FOCC007496
FOCC008602-RA	FOCC007495	FOCC007495
FOCC008601-RA	FOCC007494	FOCC007494
FOCC008600-RA	FOCC007493	FOCC007493
FOCC008599-RA	FOCC007492	FOCC007492
FOCC008598-RA	FOCC007491	FOCC007491
FOCC008597-RA	FOCC007490	FOCC007490
FOCC008596-RA	FOCC007489	FOCC007489
FOCC008595-RA	FOCC007488	FOCC007488
FOCC008594-RA	FOCC007487	FOCC007487
FOCC008593-RA	FOCC007486	FOCC007486
FOCC008592-RA	FOCC007485	FOCC007485
NA	Ionotropic receptor 201	FOCC007484
FOCC008591-RA	FOCC007483	FOCC007483
FOCC008590-RA	FOCC007482	FOCC007482
FOCC009270-RA	FOCC007481	FOCC007481
FOCC009269-RA	FOCC007480	FOCC007480
FOCC009268-RA	FOCC007479	FOCC007479
FOCC009267-RA	FOCC007478	FOCC007478
FOCC009266-RA	FOCC007477	FOCC007477
FOCC009265-RA	FOCC007476	FOCC007476
FOCC009264-RA	FOCC007475	FOCC007475
FOCC009263-RA	FOCC007474	FOCC007474
FOCC009262-RA	FOCC007473	FOCC007473
FOCC009261-RA	FOCC007472	FOCC007472
FOCC009260-RA	FOCC007471	FOCC007471
FOCC009259-RA	FOCC007470	FOCC007470
FOCC009258-RA	FOCC007469	FOCC007469
FOCC009257-RA	FOCC007468	FOCC007468
FOCC009256-RA	FOCC007467	FOCC007467
FOCC009255-RA	FOCC007466	FOCC007466
NA	FOCC007465	FOCC007465
FOCC009254-RA	Salivary lysozyme-like	FOCC007464
FOCC009253-RA	FOCC007463	FOCC007463
FOCC009252-RA	FOCC007462	FOCC007462
FOCC009251-RA	FOCC007461	FOCC007461
FOCC009250-RA	FOCC007460	FOCC007460
FOCC009249-RA	FOCC007459	FOCC007459
FOCC009248-RA	FOCC007458	FOCC007458
FOCC009247-RA	FOCC007457	FOCC007457
FOCC009246-RA	FOCC007456	FOCC007456
FOCC009245-RA	FOCC007455	FOCC007455
FOCC009244-RA	FOCC007454	FOCC007454
FOCC009243-RA	FOCC007453	FOCC007453
FOCC007265-RA	FOCC007452	FOCC007452
FOCC007264-RA	FOCC007451	FOCC007451
FOCC007263-RA	FOCC007450	FOCC007450
FOCC007262-RA	FOCC007449	FOCC007449
FOCC007261-RA	FOCC007448	FOCC007448
FOCC007260-RA	FOCC007447	FOCC007447
FOCC007259-RA	FOCC007446	FOCC007446
FOCC007258-RA	FOCC007445	FOCC007445
FOCC007257-RA	FOCC007444	FOCC007444
FOCC007256-RA	FOCC007443	FOCC007443
FOCC007255-RA	FOCC007442	FOCC007442
FOCC007254-RA	FOCC007441	FOCC007441
FOCC007253-RA	FOCC007440	FOCC007440
FOCC007252-RA	FOCC007439	FOCC007439
FOCC007251-RA	FOCC007438	FOCC007438
FOCC007250-RA	FOCC007437	FOCC007437
FOCC007249-RA	FOCC007436	FOCC007436
FOCC007248-RA	FOCC007435	FOCC007435
FOCC007247-RA	FOCC007434	FOCC007434
FOCC007246-RA	FOCC007433	FOCC007433
FOCC007245-RA	FOCC007432	FOCC007432
FOCC007244-RA	FOCC007431	FOCC007431
FOCC007243-RA	B9 domain-containing protein	FOCC007430
FOCC007242-RA	Epoxide hydrolase 4	FOCC007429
FOCC007241-RA	Ribosome production factor 2	FOCC007428
FOCC007240-RA	Transcription Factor IIA Subunit	FOCC007427
FOCC007239-RA	Serpin-like (partial)	FOCC007426
FOCC007238-RA	Tyrosine-protein kinase	FOCC007425
FOCC007238-RA	Tyrosine-protein kinase	FOCC007425
FOCC007237-RA	FOCC007424	FOCC007424
FOCC007236-RA	FOCC007423	FOCC007423
FOCC007235-RA	FOCC007422	FOCC007422
FOCC007234-RA	FOCC007421	FOCC007421
FOCC007233-RA	FOCC007420	FOCC007420
FOCC007232-RA	FOCC007419	FOCC007419
FOCC007231-RA	FOCC007418	FOCC007418
FOCC007230-RA	FOCC007417	FOCC007417
FOCC007229-RA	FOCC007416	FOCC007416
FOCC007228-RA	FOCC007415	FOCC007415
FOCC007227-RA	FOCC007414	FOCC007414
FOCC007226-RA	FOCC007413	FOCC007413
FOCC007225-RA	FOCC007412	FOCC007412
FOCC007224-RA	FOCC007411	FOCC007411
FOCC007223-RA	FOCC007410	FOCC007410
FOCC007222-RA	FOCC007409	FOCC007409
FOCC007221-RA	FOCC007408	FOCC007408
FOCC007220-RA	FOCC007407	FOCC007407
FOCC007219-RA	FOCC007406	FOCC007406
FOCC007218-RA	FOCC007405	FOCC007405
FOCC007217-RA	FOCC007404	FOCC007404
FOCC007216-RA	FOCC007403	FOCC007403
FOCC007215-RA	FOCC007402	FOCC007402
FOCC007214-RA	FOCC007401	FOCC007401
FOCC007213-RA	FOCC007400	FOCC007400
FOCC007212-RA	FOCC007399	FOCC007399
FOCC007211-RA	FOCC007398	FOCC007398
FOCC007210-RA	FOCC007397	FOCC007397
FOCC007209-RA	FOCC007396	FOCC007396
FOCC007208-RA	FOCC007395	FOCC007395
FOCC007207-RA	FOCC007394	FOCC007394
FOCC007206-RA	FOCC007393	FOCC007393
FOCC007204-RA	FOCC007392	FOCC007392
FOCC007205-RA	FOCC007391	FOCC007391
FOCC007203-RA	Hormone-receptor-like in 78	FOCC007390
FOCC007203-RA	Hormone-receptor-like in 78	FOCC007390
FOCC007202-RA	FOCC007389	FOCC007389
FOCC007201-RA	FOCC007388	FOCC007388
FOCC007200-RA	FOCC007387	FOCC007387
FOCC007199-RA	FOCC007386	FOCC007386
FOCC007198-RA	FOCC007385	FOCC007385
FOCC007197-RA	FOCC007384	FOCC007384
FOCC007196-RA	FOCC007383	FOCC007383
FOCC007195-RA	FOCC007382	FOCC007382
FOCC007194-RA	FOCC007381	FOCC007381
FOCC007193-RA	FOCC007380	FOCC007380
FOCC007192-RA	FOCC007379	FOCC007379
FOCC007191-RA	FOCC007378	FOCC007378
FOCC007190-RA	FOCC007377	FOCC007377
FOCC007189-RA	FOCC007376	FOCC007376
FOCC007188-RA	FOCC007375	FOCC007375
NA	putative salivary gland protein 16	FOCC007374
FOCC007187-RA	FOCC007373	FOCC007373
FOCC007186-RA	FOCC007372	FOCC007372
FOCC007185-RA	FOCC007371	FOCC007371
FOCC007184-RA	FOCC007370	FOCC007370
FOCC007183-RA	FOCC007369	FOCC007369
FOCC007182-RA	FOCC007368	FOCC007368
FOCC007181-RA	FOCC007367	FOCC007367
FOCC007180-RA	FOCC007366	FOCC007366
FOCC007179-RA	FOCC007365	FOCC007365
FOCC007178-RA	FOCC007364	FOCC007364
FOCC007177-RA	FOCC007363	FOCC007363
FOCC007176-RA	FOCC007362	FOCC007362
FOCC007175-RA	FOCC007361	FOCC007361
FOCC007174-RA	FOCC007360	FOCC007360
FOCC007173-RA	FOCC007359	FOCC007359
FOCC007172-RA	FOCC007358	FOCC007358
FOCC007171-RA	FOCC007357	FOCC007357
FOCC007170-RA	FOCC007356	FOCC007356
FOCC007169-RA	FOCC007355	FOCC007355
NA	FOCC007354	FOCC007354
FOCC008440-RA	FOCC007353	FOCC007353
FOCC008439-RA	FOCC007352	FOCC007352
FOCC008438-RA	FOCC007351	FOCC007351
FOCC008437-RA	FOCC007350	FOCC007350
FOCC008436-RA	FOCC007349	FOCC007349
FOCC008435-RA	FOCC007348	FOCC007348
FOCC008434-RA	FOCC007347	FOCC007347
FOCC008433-RA	FOCC007346	FOCC007346
FOCC008432-RA	FOCC007345	FOCC007345
FOCC008431-RA	FOCC007344	FOCC007344
FOCC008430-RA	FOCC007343	FOCC007343
FOCC008429-RA	FOCC007342	FOCC007342
FOCC008428-RA	FOCC007341	FOCC007341
FOCC008427-RA	FOCC007340	FOCC007340
FOCC008426-RA	FOCC007339	FOCC007339
FOCC008425-RA	FOCC007338	FOCC007338
FOCC008424-RA	FOCC007337	FOCC007337
FOCC008423-RA	FOCC007336	FOCC007336
FOCC008422-RA	FOCC007335	FOCC007335
FOCC008421-RA	FOCC007334	FOCC007334
FOCC008420-RA	FOCC007333	FOCC007333
FOCC008419-RA	FOCC007332	FOCC007332
FOCC008418-RA	FOCC007331	FOCC007331
FOCC008417-RA	FOCC007330	FOCC007330
FOCC008416-RA	FOCC007329	FOCC007329
FOCC008415-RA	FOCC007328	FOCC007328
FOCC008414-RA	FOCC007327	FOCC007327
FOCC008413-RA	FOCC007326	FOCC007326
FOCC008412-RA	FOCC007325	FOCC007325
FOCC008411-RA	FOCC007324	FOCC007324
FOCC008410-RA	FOCC007323	FOCC007323
FOCC008409-RA	FOCC007322	FOCC007322
FOCC008408-RA	FOCC007321	FOCC007321
FOCC008407-RA	FOCC007320	FOCC007320
FOCC008406-RA	FOCC007319	FOCC007319
FOCC008405-RA	FOCC007318	FOCC007318
FOCC008404-RA	FOCC007317	FOCC007317
FOCC008403-RA	FOCC007316	FOCC007316
FOCC008402-RA	FOCC007315	FOCC007315
FOCC008401-RA	FOCC007314	FOCC007314
FOCC008400-RA	FOCC007313	FOCC007313
FOCC008399-RA	FOCC007312	FOCC007312
FOCC008398-RA	FOCC007311	FOCC007311
FOCC008397-RA	FOCC007310	FOCC007310
FOCC008396-RA	FOCC007309	FOCC007309
FOCC008395-RA	FOCC007308	FOCC007308
FOCC008394-RA	FOCC007307	FOCC007307
FOCC008393-RA	FOCC007306	FOCC007306
FOCC008392-RA	FOCC007305	FOCC007305
FOCC008391-RA	FOCC007304	FOCC007304
FOCC008390-RA	FOCC007303	FOCC007303
FOCC008389-RA	FOCC007302	FOCC007302
FOCC008388-RA	FOCC007301	FOCC007301
FOCC008387-RA	FOCC007300	FOCC007300
FOCC008386-RA	FOCC007299	FOCC007299
FOCC008385-RA	FOCC007298	FOCC007298
FOCC008384-RA	FOCC007297	FOCC007297
FOCC007740-RA	FOCC007296	FOCC007296
FOCC007739-RA	FOCC007295	FOCC007295
FOCC007738-RA	FOCC007294	FOCC007294
FOCC007737-RA	FOCC007293	FOCC007293
FOCC007736-RA	FOCC007292	FOCC007292
FOCC007735-RA	FOCC007291	FOCC007291
FOCC007734-RA	FOCC007290	FOCC007290
FOCC007733-RA	FOCC007289	FOCC007289
FOCC007732-RA	FOCC007288	FOCC007288
FOCC007731-RA	FOCC007287	FOCC007287
FOCC007730-RA	FOCC007286	FOCC007286
FOCC007729-RA	FOCC007285	FOCC007285
FOCC007728-RA	FOCC007284	FOCC007284
FOCC007727-RA	FOCC007283	FOCC007283
FOCC007726-RA	FOCC007282	FOCC007282
FOCC007725-RA	FOCC007281	FOCC007281
FOCC007724-RA	FOCC007280	FOCC007280
FOCC007723-RA	FOCC007279	FOCC007279
FOCC007722-RA	FOCC007278	FOCC007278
FOCC007721-RA	FOCC007277	FOCC007277
FOCC007720-RA	FOCC007276	FOCC007276
FOCC007719-RA	FOCC007275	FOCC007275
FOCC007718-RA	FOCC007274	FOCC007274
FOCC007717-RA	FOCC007273	FOCC007273
FOCC007716-RA	FOCC007272	FOCC007272
FOCC007715-RA	FOCC007271	FOCC007271
FOCC007714-RA	FOCC007270	FOCC007270
FOCC007713-RA	FOCC007269	FOCC007269
FOCC007712-RA	FOCC007268	FOCC007268
FOCC007711-RA	FOCC007267	FOCC007267
FOCC007710-RA	FOCC007266	FOCC007266
FOCC007709-RA	FOCC007265	FOCC007265
FOCC007708-RA	FOCC007264	FOCC007264
FOCC007707-RA	FOCC007263	FOCC007263
FOCC007706-RA	FOCC007262	FOCC007262
FOCC007705-RA	FOCC007261	FOCC007261
FOCC007704-RA	FOCC007260	FOCC007260
FOCC007703-RA	FOCC007259	FOCC007259
FOCC007702-RA	FOCC007258	FOCC007258
FOCC007701-RA	FOCC007257	FOCC007257
FOCC007700-RA	FOCC007256	FOCC007256
FOCC007699-RA	FOCC007255	FOCC007255
FOCC007698-RA	FOCC007254	FOCC007254
FOCC007697-RA	FOCC007253	FOCC007253
FOCC007696-RA	FOCC007252	FOCC007252
FOCC007695-RA	FOCC007251	FOCC007251
FOCC007694-RA	FOCC007250	FOCC007250
FOCC007351-RA	FOCC007249	FOCC007249
FOCC007350-RA	FOCC007248	FOCC007248
FOCC007349-RA	FOCC007247	FOCC007247
FOCC007348-RA	FOCC007246	FOCC007246
FOCC007347-RA	FOCC007245	FOCC007245
FOCC007346-RA	FOCC007244	FOCC007244
FOCC007345-RA	FOCC007243	FOCC007243
FOCC007344-RA	FOCC007242	FOCC007242
FOCC007343-RA	FOCC007241	FOCC007241
FOCC007342-RA	FOCC007240	FOCC007240
FOCC007341-RA	FOCC007239	FOCC007239
FOCC007340-RA	FOCC007238	FOCC007238
FOCC007339-RA	FOCC007237	FOCC007237
FOCC007338-RA	FOCC007236	FOCC007236
FOCC007337-RA	FOCC007235	FOCC007235
FOCC007336-RA	FOCC007234	FOCC007234
FOCC007335-RA	FOCC007233	FOCC007233
FOCC007334-RA	FOCC007232	FOCC007232
FOCC007333-RA	FOCC007230	FOCC007230
FOCC007332-RA	FOCC007229	FOCC007229
FOCC007331-RA	FOCC007228	FOCC007228
FOCC007330-RA	FOCC007227	FOCC007227
FOCC007329-RA	FOCC007226	FOCC007226
FOCC007328-RA	FOCC007225	FOCC007225
FOCC007327-RA	FOCC007224	FOCC007224
FOCC007326-RA	FOCC007223	FOCC007223
FOCC007325-RA	FOCC007222	FOCC007222
FOCC007324-RA	FOCC007221	FOCC007221
FOCC007323-RA	FOCC007220	FOCC007220
FOCC007322-RA	FOCC007219	FOCC007219
FOCC007321-RA	FOCC007218	FOCC007218
FOCC007320-RA	FOCC007217	FOCC007217
FOCC007319-RA	FOCC007216	FOCC007216
FOCC007318-RA	FOCC007215	FOCC007215
FOCC007317-RA	FOCC007214	FOCC007214
FOCC007316-RA	FOCC007213	FOCC007213
FOCC007315-RA	FOCC007212	FOCC007212
FOCC007314-RA	FOCC007211	FOCC007211
FOCC007313-RA	FOCC007210	FOCC007210
FOCC007312-RA	FOCC007209	FOCC007209
FOCC007311-RA	FOCC007208	FOCC007208
FOCC007310-RA	FOCC007207	FOCC007207
FOCC007309-RA	FOCC007206	FOCC007206
FOCC007308-RA	FOCC007205	FOCC007205
FOCC007307-RA	FOCC007204	FOCC007204
FOCC007306-RA	FOCC007203	FOCC007203
FOCC007305-RA	FOCC007202	FOCC007202
FOCC007304-RA	FOCC007201	FOCC007201
FOCC007303-RA	FOCC007200	FOCC007200
FOCC007302-RA	FOCC007199	FOCC007199
FOCC007301-RA	FOCC007198	FOCC007198
FOCC007300-RA	FOCC007197	FOCC007197
FOCC007299-RA	FOCC007196	FOCC007196
FOCC007298-RA	FOCC007195	FOCC007195
FOCC007297-RA	FOCC007194	FOCC007194
FOCC007296-RA	FOCC007193	FOCC007193
FOCC007295-RA	FOCC007192	FOCC007192
FOCC007294-RA	FOCC007191	FOCC007191
FOCC007293-RA	FOCC007190	FOCC007190
FOCC007292-RA	FOCC007189	FOCC007189
FOCC007291-RA	FOCC007188	FOCC007188
FOCC007290-RA	FOCC007187	FOCC007187
FOCC007289-RA	FOCC007186	FOCC007186
FOCC007288-RA	FOCC007185	FOCC007185
FOCC007287-RA	FOCC007184	FOCC007184
FOCC007286-RA	FOCC007183	FOCC007183
NA	Glucose dehydrogenase-like	FOCC007182
FOCC007285-RA	FOCC007181	FOCC007181
FOCC007284-RA	FOCC007180	FOCC007180
FOCC007283-RA	FOCC007179	FOCC007179
FOCC007282-RA	FOCC007178	FOCC007178
FOCC007281-RA	FOCC007177	FOCC007177
FOCC007280-RA	Unknown secreted protein	FOCC007176
FOCC007279-RA	FOCC007175	FOCC007175
FOCC007278-RA	FOCC007174	FOCC007174
FOCC007277-RA	FOCC007173	FOCC007173
FOCC007276-RA	FOCC007172	FOCC007172
FOCC007275-RA	FOCC007171	FOCC007171
FOCC007274-RA	FOCC007170	FOCC007170
FOCC007273-RA	FOCC007169	FOCC007169
FOCC007272-RA	FOCC007168	FOCC007168
FOCC007270-RA	FOCC007167	FOCC007167
FOCC007271-RA	FOCC007166	FOCC007166
FOCC007269-RA	FOCC007165	FOCC007165
FOCC007268-RA	FOCC007164	FOCC007164
FOCC007267-RA	FOCC007163	FOCC007163
FOCC007266-RA	FOCC007162	FOCC007162
FOCC008268-RA	FOCC007161	FOCC007161
FOCC008267-RA	FOCC007160	FOCC007160
FOCC008266-RA	FOCC007159	FOCC007159
FOCC008265-RA	FOCC007158	FOCC007158
FOCC008264-RA	FOCC007157	FOCC007157
FOCC008263-RA	regucalcin-like	FOCC007156
FOCC008263-RA	regucalcin-like	FOCC007155
FOCC008262-RA	FOCC007154	FOCC007154
FOCC008261-RA	FOCC007153	FOCC007153
NA	FOCC007152	FOCC007152
FOCC008260-RA	FOCC007151	FOCC007151
FOCC008259-RA	FOCC007150	FOCC007150
FOCC008258-RA	FOCC007149	FOCC007149
FOCC008257-RA	FOCC007148	FOCC007148
FOCC008256-RA	FOCC007147	FOCC007147
FOCC008255-RA	FOCC007146	FOCC007146
FOCC008254-RA	FOCC007145	FOCC007145
FOCC008253-RA	FOCC007144	FOCC007144
FOCC008252-RA	FOCC007143	FOCC007143
FOCC008251-RA	FOCC007142	FOCC007142
FOCC008250-RA	FOCC007141	FOCC007141
FOCC008249-RA	FOCC007140	FOCC007140
FOCC008248-RA	FOCC007139	FOCC007139
FOCC008247-RA	FOCC007138	FOCC007138
FOCC008246-RA	FOCC007137	FOCC007137
FOCC008245-RA	FOCC007136	FOCC007136
FOCC008244-RA	FOCC007135	FOCC007135
FOCC008243-RA	FOCC007134	FOCC007134
FOCC008242-RA	FOCC007133	FOCC007133
FOCC008241-RA	FOCC007132	FOCC007132
FOCC008240-RA	FOCC007131	FOCC007131
FOCC008239-RA	FOCC007130	FOCC007130
FOCC008238-RA	FOCC007129	FOCC007129
FOCC008237-RA	FOCC007128	FOCC007128
FOCC008236-RA	FOCC007127	FOCC007127
FOCC008235-RA	FOCC007126	FOCC007126
FOCC008234-RA	FOCC007125	FOCC007125
FOCC008233-RA	FOCC007124	FOCC007124
FOCC008232-RA	FOCC007123	FOCC007123
FOCC008231-RA	FOCC007122	FOCC007122
FOCC008230-RA	FOCC007121	FOCC007121
FOCC008229-RA	FOCC007120	FOCC007120
FOCC008228-RA	FOCC007119	FOCC007119
FOCC008227-RA	FOCC007118	FOCC007118
FOCC008226-RA	FOCC007117	FOCC007117
FOCC008225-RA	FOCC007116	FOCC007116
FOCC008224-RA	FOCC007115	FOCC007115
FOCC008223-RA	FOCC007114	FOCC007114
FOCC008222-RA	FOCC007113	FOCC007113
FOCC008221-RA	FOCC007112	FOCC007112
FOCC008220-RA	FOCC007111	FOCC007111
FOCC008219-RA	FOCC007110	FOCC007110
FOCC008218-RA	FOCC007109	FOCC007109
FOCC008217-RA	FOCC007108	FOCC007108
FOCC008216-RA	FOCC007107	FOCC007107
FOCC008215-RA	FOCC007106	FOCC007106
FOCC008214-RA	FOCC007105	FOCC007105
FOCC008213-RA	FOCC007104	FOCC007104
FOCC008212-RA	FOCC007103	FOCC007103
FOCC008211-RA	FOCC007102	FOCC007102
FOCC008210-RA	FOCC007101	FOCC007101
FOCC008209-RA	FOCC007100	FOCC007100
FOCC008208-RA	FOCC007099	FOCC007099
FOCC008207-RA	Cytochrome P450 CYP6	FOCC007098
FOCC008206-RA	FOCC007097	FOCC007097
FOCC008205-RA	FOCC007096	FOCC007096
FOCC008204-RA	FOCC007095	FOCC007095
FOCC008203-RA	FOCC007094	FOCC007094
FOCC008202-RA	FOCC007093	FOCC007093
FOCC008201-RA	FOCC007092	FOCC007092
FOCC008200-RA	FOCC007091	FOCC007091
FOCC008199-RA	FOCC007090	FOCC007090
FOCC008198-RA	FOCC007089	FOCC007089
FOCC008197-RA	FOCC007088	FOCC007088
FOCC008196-RA	FOCC007087	FOCC007087
FOCC008195-RA	FOCC007086	FOCC007086
FOCC008194-RA	FOCC007085	FOCC007085
FOCC008193-RA	FOCC007084	FOCC007084
FOCC008192-RA	FOCC007083	FOCC007083
FOCC008191-RA	FOCC007082	FOCC007082
FOCC008190-RA	FOCC007081	FOCC007081
FOCC008189-RA	FOCC007080	FOCC007080
FOCC008188-RA	FOCC007079	FOCC007079
FOCC008187-RA	FOCC007078	FOCC007078
FOCC008186-RA	FOCC007077	FOCC007077
FOCC008185-RA	FOCC007076	FOCC007076
FOCC008184-RA	FOCC007075	FOCC007075
FOCC008183-RA	FOCC007074	FOCC007074
FOCC008182-RA	FOCC007073	FOCC007073
FOCC008181-RA	FOCC007072	FOCC007072
FOCC008180-RA	FOCC007071	FOCC007071
FOCC008179-RA	FOCC007070	FOCC007070
FOCC008178-RA	FOCC007069	FOCC007069
FOCC008177-RA	FOCC007068	FOCC007068
FOCC008176-RA	FOCC007067	FOCC007067
FOCC008175-RA	FOCC007066	FOCC007066
FOCC008174-RA	FOCC007065	FOCC007065
FOCC008173-RA	FOCC007064	FOCC007064
FOCC008172-RA	FOCC007063	FOCC007063
FOCC008171-RA	FOCC007062	FOCC007062
FOCC008170-RA	FOCC007061	FOCC007061
FOCC008169-RA	FOCC007060	FOCC007060
FOCC008168-RA	FOCC007059	FOCC007059
FOCC008167-RA	FOCC007058	FOCC007058
FOCC008166-RA	FOCC007057	FOCC007057
FOCC008165-RA	FOCC007056	FOCC007056
FOCC008164-RA	FOCC007055	FOCC007055
FOCC008163-RA	Heat shock protein 70	FOCC007054
NA	Cytochrome P450	FOCC007053
NA	Mitochondrial amidoxime reducing component 2-like	FOCC007052
FOCC008162-RA	FOCC007051	FOCC007051
FOCC008161-RA	FOCC007050	FOCC007050
NA	Ionotropic receptor 118	FOCC007049
NA	FOCC007048	FOCC007048
FOCC008160-RA	FOCC007047	FOCC007047
FOCC008159-RA	FOCC007046	FOCC007046
FOCC008158-RA	FOCC007045	FOCC007045
FOCC008157-RA	FOCC007044	FOCC007044
FOCC008156-RA	FOCC007043	FOCC007043
FOCC008155-RA	FOCC007042	FOCC007042
FOCC008154-RA	FOCC007041	FOCC007041
FOCC008153-RA	FOCC007040	FOCC007040
FOCC008152-RA	FOCC007039	FOCC007039
FOCC008151-RA	FOCC007038	FOCC007038
FOCC008150-RA	FOCC007037	FOCC007037
FOCC008149-RA	Short/branched chain specific acyl-CoA dehydrogenase%2C mitocondrial-like	FOCC007036
FOCC008148-RA	FOCC007035	FOCC007035
NA	FOCC007034	FOCC007034
NA	FOCC007033	FOCC007033
FOCC007847-RA	FOCC007032	FOCC007032
FOCC007846-RA	FOCC007031	FOCC007031
FOCC007845-RA	FOCC007030	FOCC007030
FOCC007844-RA	FOCC007029	FOCC007029
FOCC007843-RA	FOCC007028	FOCC007028
FOCC007842-RA	FOCC007027	FOCC007027
FOCC007841-RA	FOCC007026	FOCC007026
FOCC007840-RA	FOCC007025	FOCC007025
FOCC007839-RA	FOCC007024	FOCC007024
FOCC007838-RA	FOCC007023	FOCC007023
FOCC007837-RA	FOCC007022	FOCC007022
FOCC007836-RA	FOCC007021	FOCC007021
FOCC007835-RA	FOCC007020	FOCC007020
FOCC007834-RA	FOCC007019	FOCC007019
FOCC007833-RA	FOCC007018	FOCC007018
FOCC007831-RA	FOCC007017	FOCC007017
FOCC007832-RA	FOCC007017	FOCC007017
FOCC007830-RA	FOCC007016	FOCC007016
FOCC007829-RA	FOCC007015	FOCC007015
FOCC007828-RA	FOCC007014	FOCC007014
FOCC007827-RA	FOCC007013	FOCC007013
FOCC007826-RA	FOCC007012	FOCC007012
FOCC007825-RA	FOCC007011	FOCC007011
FOCC007824-RA	FOCC007010	FOCC007010
FOCC007823-RA	FOCC007009	FOCC007009
FOCC007822-RA	FOCC007008	FOCC007008
FOCC007821-RA	FOCC007007	FOCC007007
FOCC007820-RA	FOCC007006	FOCC007006
FOCC007819-RA	FOCC007005	FOCC007005
FOCC007818-RA	FOCC007004	FOCC007004
FOCC007817-RA	FOCC007003	FOCC007003
FOCC007816-RA	FOCC007002	FOCC007002
FOCC007815-RA	FOCC007001	FOCC007001
FOCC007814-RA	FOCC007000	FOCC007000
FOCC007813-RA	FOCC006999	FOCC006999
FOCC007812-RA	FOCC006998	FOCC006998
NA	FOCC006997	FOCC006997
NA	FOCC006996	FOCC006996
FOCC007811-RA	FOCC006995	FOCC006995
FOCC007810-RA	FOCC006994	FOCC006994
FOCC007809-RA	FOCC006993	FOCC006993
FOCC007808-RA	FOCC006992	FOCC006992
FOCC007807-RA	FOCC006991	FOCC006991
FOCC007806-RA	FOCC006990	FOCC006990
FOCC007805-RA	FOCC006989	FOCC006989
FOCC007804-RA	FOCC006988	FOCC006988
FOCC007803-RA	FOCC006987	FOCC006987
FOCC007802-RA	FOCC006986	FOCC006986
FOCC007801-RA	FOCC006985	FOCC006985
FOCC007800-RA	FOCC006984	FOCC006984
FOCC007799-RA	FOCC006983	FOCC006983
FOCC007798-RA	FOCC006982	FOCC006982
FOCC007797-RA	FOCC006981	FOCC006981
FOCC007796-RA	FOCC006980	FOCC006980
FOCC007795-RA	FOCC006979	FOCC006979
FOCC007794-RA	FOCC006978	FOCC006978
FOCC007793-RA	FOCC006977	FOCC006977
FOCC007792-RA	FOCC006976	FOCC006976
FOCC007791-RA	FOCC006975	FOCC006975
FOCC007790-RA	FOCC006974	FOCC006974
FOCC007789-RA	FOCC006973	FOCC006973
FOCC007788-RA	FOCC006972	FOCC006972
FOCC007787-RA	FOCC006971	FOCC006971
FOCC007786-RA	FOCC006970	FOCC006970
FOCC007785-RA	FOCC006969	FOCC006969
FOCC007784-RA	FOCC006968	FOCC006968
FOCC007783-RA	FOCC006967	FOCC006967
FOCC007782-RA	FOCC006966	FOCC006966
FOCC007781-RA	FOCC006965	FOCC006965
FOCC007780-RA	FOCC006964	FOCC006964
FOCC007778-RA	FOCC006963	FOCC006963
FOCC007777-RA	FOCC006962	FOCC006962
FOCC007779-RA	FOCC006961	FOCC006961
FOCC007776-RA	FOCC006960	FOCC006960
FOCC007775-RA	FOCC006959	FOCC006959
FOCC007774-RA	FOCC006958	FOCC006958
FOCC007773-RA	Odorant Receptor Co-Receptor partial	FOCC006957
FOCC007772-RA	FOCC006956	FOCC006956
FOCC007771-RA	FOCC006955	FOCC006955
FOCC007770-RA	FOCC006954	FOCC006954
FOCC007769-RA	FOCC006953	FOCC006953
FOCC007768-RA	FOCC006952	FOCC006952
FOCC007767-RA	FOCC006951	FOCC006951
FOCC007766-RA	FOCC006950	FOCC006950
FOCC007765-RA	FOCC006949	FOCC006949
FOCC007764-RA	FOCC006948	FOCC006948
FOCC007763-RA	FOCC006947	FOCC006947
FOCC007762-RA	FOCC006946	FOCC006946
FOCC007761-RA	FOCC006945	FOCC006945
FOCC007760-RA	FOCC006944	FOCC006944
FOCC007759-RA	FOCC006943	FOCC006943
FOCC007758-RA	FOCC006942	FOCC006942
FOCC007757-RA	FOCC006941	FOCC006941
FOCC007756-RA	FOCC006940	FOCC006940
FOCC007755-RA	FOCC006939	FOCC006939
FOCC007754-RA	FOCC006938	FOCC006938
FOCC007753-RA	FOCC006937	FOCC006937
FOCC007752-RA	shifted-like	FOCC006936
FOCC007751-RA	FOCC006935	FOCC006935
FOCC007750-RA	FOCC006934	FOCC006934
FOCC007749-RA	FOCC006933	FOCC006933
FOCC007748-RA	FOCC006932	FOCC006932
FOCC007747-RA	FOCC006931	FOCC006931
FOCC007746-RA	FOCC006930	FOCC006930
FOCC007745-RA	FOCC006929	FOCC006929
FOCC007744-RA	FOCC006928	FOCC006928
FOCC007743-RA	FOCC006927	FOCC006927
FOCC007742-RA	FOCC006926	FOCC006926
FOCC007741-RA	FOCC006925	FOCC006925
FOCC008338-RA	FOCC006924	FOCC006924
FOCC008337-RA	FOCC006923	FOCC006923
FOCC008336-RA	FOCC006922	FOCC006922
FOCC008335-RA	FOCC006921	FOCC006921
FOCC008334-RA	FOCC006920	FOCC006920
FOCC008333-RA	FOCC006919	FOCC006919
FOCC008332-RA	FOCC006918	FOCC006918
FOCC008331-RA	FOCC006917	FOCC006917
FOCC008330-RA	FOCC006916	FOCC006916
FOCC008329-RA	FOCC006915	FOCC006915
FOCC008328-RA	FOCC006914	FOCC006914
FOCC008327-RA	FOCC006913	FOCC006913
FOCC008326-RA	matrix metalloproteinase	FOCC006912
FOCC008325-RA	FOCC006911	FOCC006911
FOCC008324-RA	FOCC006910	FOCC006910
FOCC008323-RA	FOCC006909	FOCC006909
FOCC008322-RA	FOCC006908	FOCC006908
FOCC008321-RA	FOCC006907	FOCC006907
FOCC008320-RA	FOCC006906	FOCC006906
FOCC008318-RA	autophagy-related gene 14	FOCC006905
FOCC008319-RA	SEC13-like	FOCC006904
FOCC008317-RA	FOCC006903	FOCC006903
FOCC008316-RA	FOCC006902	FOCC006902
FOCC008315-RA	FOCC006901	FOCC006901
FOCC008314-RA	FOCC006900	FOCC006900
FOCC008313-RA	FOCC006899	FOCC006899
FOCC008312-RA	FOCC006898	FOCC006898
FOCC008311-RA	FOCC006897	FOCC006897
FOCC008310-RA	FOCC006896	FOCC006896
FOCC008309-RA	FOCC006895	FOCC006895
FOCC008308-RA	FOCC006894	FOCC006894
FOCC008307-RA	FOCC006893	FOCC006893
FOCC008306-RA	FOCC006892	FOCC006892
FOCC008305-RA	FOCC006891	FOCC006891
FOCC008304-RA	FOCC006890	FOCC006890
FOCC008303-RA	FOCC006889	FOCC006889
FOCC008302-RA	FOCC006888	FOCC006888
FOCC008301-RA	FOCC006887	FOCC006887
FOCC008300-RA	FOCC006886	FOCC006886
FOCC008299-RA	FOCC006885	FOCC006885
FOCC008298-RA	FOCC006884	FOCC006884
FOCC008297-RA	FOCC006883	FOCC006883
FOCC008296-RA	FOCC006882	FOCC006882
FOCC008295-RA	FOCC006881	FOCC006881
FOCC008294-RA	FOCC006880	FOCC006880
FOCC008293-RA	FOCC006879	FOCC006879
FOCC008292-RA	FOCC006878	FOCC006878
FOCC008291-RA	FOCC006877	FOCC006877
FOCC008290-RA	FOCC006876	FOCC006876
FOCC008289-RA	FOCC006875	FOCC006875
FOCC008288-RA	FOCC006874	FOCC006874
FOCC008287-RA	FOCC006873	FOCC006873
FOCC008286-RA	FOCC006872	FOCC006872
FOCC008285-RA	FOCC006871	FOCC006871
FOCC008284-RA	FOCC006870	FOCC006870
FOCC008283-RA	FOCC006869	FOCC006869
FOCC008282-RA	FOCC006868	FOCC006868
FOCC008281-RA	FOCC006867	FOCC006867
FOCC008280-RA	FOCC006866	FOCC006866
FOCC008279-RA	FOCC006865	FOCC006865
FOCC008278-RA	FOCC006864	FOCC006864
FOCC008277-RA	FOCC006863	FOCC006863
FOCC008276-RA	FOCC006862	FOCC006862
FOCC008275-RA	FOCC006861	FOCC006861
FOCC008274-RA	FOCC006860	FOCC006860
FOCC008273-RA	FOCC006859	FOCC006859
FOCC008272-RA	FOCC006858	FOCC006858
FOCC008271-RA	FOCC006857	FOCC006857
FOCC008270-RA	FOCC006856	FOCC006856
FOCC008269-RA	FOCC006855	FOCC006855
FOCC008070-RA	FOCC006854	FOCC006854
FOCC008069-RA	FOCC006853	FOCC006853
FOCC008068-RA	FOCC006852	FOCC006852
FOCC008067-RA	FOCC006851	FOCC006851
FOCC008066-RA	FOCC006850	FOCC006850
FOCC008065-RA	FOCC006849	FOCC006849
FOCC008064-RA	FOCC006848	FOCC006848
FOCC008063-RA	FOCC006847	FOCC006847
FOCC008062-RA	FOCC006846	FOCC006846
FOCC008061-RA	FOCC006845	FOCC006845
FOCC008060-RA	FOCC006844	FOCC006844
FOCC008059-RA	FOCC006843	FOCC006843
FOCC008058-RA	FOCC006842	FOCC006842
FOCC008057-RA	calcium-activated potassium channel slowpoke%2C partial	FOCC006841
FOCC008056-RA	calcium-activated potassium channel slowpoke%2C partial	FOCC006840
FOCC008055-RA	FOCC006839	FOCC006839
FOCC008054-RA	calcium-activated potassium channel slowpoke%2C partial	FOCC006838
FOCC008053-RA	FOCC006837	FOCC006837
FOCC008052-RA	FOCC006836	FOCC006836
FOCC008051-RA	FOCC006835	FOCC006835
FOCC008050-RA	FOCC006834	FOCC006834
FOCC008049-RA	FOCC006833	FOCC006833
FOCC008048-RA	FOCC006832	FOCC006832
FOCC008047-RA	FOCC006831	FOCC006831
FOCC008047-RA	FOCC006831	FOCC006831
FOCC008046-RA	FOCC006830	FOCC006830
FOCC008045-RA	FOCC006829	FOCC006829
FOCC008044-RA	FOCC006828	FOCC006828
FOCC008043-RA	FOCC006827	FOCC006827
FOCC008042-RA	Ionotropic Receptor 8a	FOCC006826
FOCC008041-RA	FOCC006825	FOCC006825
FOCC008040-RA	FOCC006824	FOCC006824
FOCC008039-RA	FOCC006823	FOCC006823
NA	FOCC006822	FOCC006822
NA	FOCC006821	FOCC006821
NA	FOCC006820	FOCC006820
FOCC008038-RA	FOCC006819	FOCC006819
FOCC008037-RA	FOCC006818	FOCC006818
FOCC008036-RA	FOCC006817	FOCC006817
FOCC008035-RA	FOCC006816	FOCC006816
FOCC008034-RA	FOCC006815	FOCC006815
FOCC008033-RA	FOCC006814	FOCC006814
FOCC008032-RA	FOCC006813	FOCC006813
FOCC008031-RA	FOCC006812	FOCC006812
FOCC008030-RA	FOCC006811	FOCC006811
FOCC008029-RA	FOCC006810	FOCC006810
FOCC008028-RA	FOCC006809	FOCC006809
FOCC008027-RA	FOCC006808	FOCC006808
FOCC008026-RA	FOCC006807	FOCC006807
NA	Ionotropic receptor 161	FOCC006806
FOCC008025-RA	FOCC006805	FOCC006805
FOCC008024-RA	FOCC006804	FOCC006804
FOCC008023-RA	FOCC006803	FOCC006803
FOCC008022-RA	FOCC006802	FOCC006802
FOCC008021-RA	FOCC006801	FOCC006801
FOCC008020-RA	FOCC006800	FOCC006800
FOCC008019-RA	FOCC006799	FOCC006799
NA	FOCC006798	FOCC006798
FOCC008018-RA	FOCC006797	FOCC006797
NA	Ionotropic receptor 158 - partial	FOCC006796
FOCC007693-RA	Gram-negative binding protein	FOCC006795
FOCC007692-RA	FOCC006794	FOCC006794
FOCC007691-RA	FOCC006793	FOCC006793
FOCC007690-RA	FOCC006792	FOCC006792
FOCC007689-RA	FOCC006791	FOCC006791
FOCC007688-RA	FOCC006790	FOCC006790
FOCC007687-RA	FOCC006789	FOCC006789
FOCC007686-RA	FOCC006788	FOCC006788
FOCC007685-RA	FOCC006787	FOCC006787
FOCC007684-RA	lactase-phlorizin hydrolase-like	FOCC006786
FOCC007683-RA	FOCC006785	FOCC006785
FOCC007682-RA	FOCC006784	FOCC006784
FOCC007681-RA	FOCC006783	FOCC006783
FOCC007680-RA	FOCC006782	FOCC006782
FOCC007679-RA	FOCC006781	FOCC006781
FOCC007678-RA	FOCC006780	FOCC006780
FOCC007677-RA	FOCC006779	FOCC006779
FOCC007676-RA	FOCC006778	FOCC006778
FOCC007675-RA	Adaptor Protein complex 2%2C alpha subunit	FOCC006777
FOCC007674-RA	FOCC006776	FOCC006776
FOCC007673-RA	FOCC006775	FOCC006775
FOCC007672-RA	FOCC006774	FOCC006774
FOCC007671-RA	FOCC006773	FOCC006773
FOCC007670-RA	FOCC006772	FOCC006772
FOCC007669-RA	FOCC006771	FOCC006771
FOCC007668-RA	Cytochrome P450 CYP4	FOCC006770
FOCC007667-RA	FOCC006769	FOCC006769
FOCC007666-RA	FOCC006768	FOCC006768
FOCC007665-RA	FOCC006767	FOCC006767
FOCC007664-RA	FOCC006766	FOCC006766
FOCC007663-RA	FOCC006765	FOCC006765
FOCC007662-RA	FOCC006764	FOCC006764
FOCC007661-RA	FOCC006763	FOCC006763
FOCC007660-RA	FOCC006762	FOCC006762
FOCC007659-RA	FOCC006761	FOCC006761
FOCC007658-RA	FOCC006760	FOCC006760
FOCC007657-RA	Embryonic polarity protein Dorsal 1	FOCC006759
FOCC007656-RA	FOCC006758	FOCC006758
FOCC007655-RA	FOCC006757	FOCC006757
FOCC007654-RA	FOCC006756	FOCC006756
FOCC007653-RA	FOCC006755	FOCC006755
FOCC007652-RA	FOCC006754	FOCC006754
FOCC007651-RA	FOCC006753	FOCC006753
FOCC007650-RA	FOCC006752	FOCC006752
FOCC007649-RA	FOCC006751	FOCC006751
FOCC007648-RA	FOCC006750	FOCC006750
FOCC007647-RA	FOCC006749	FOCC006749
FOCC007646-RA	FOCC006748	FOCC006748
FOCC007645-RA	FOCC006747	FOCC006747
FOCC007644-RA	Insulin-like receptor	FOCC006746
FOCC007643-RA	FOCC006745	FOCC006745
FOCC007642-RA	FOCC006744	FOCC006744
FOCC007641-RA	FOCC006743	FOCC006743
FOCC007640-RA	FOCC006742	FOCC006742
FOCC007639-RA	FOCC006741	FOCC006741
FOCC007638-RA	FOCC006740	FOCC006740
FOCC007637-RA	FOCC006739	FOCC006739
FOCC007636-RA	FOCC006738	FOCC006738
FOCC007635-RA	FOCC006737	FOCC006737
FOCC007634-RA	FOCC006736	FOCC006736
FOCC007633-RA	FOCC006735	FOCC006735
FOCC007632-RA	FOCC006734	FOCC006734
FOCC007631-RA	FOCC006733	FOCC006733
FOCC007630-RA	FOCC006732	FOCC006732
FOCC007629-RA	FOCC006731	FOCC006731
FOCC007628-RA	FOCC006730	FOCC006730
FOCC007627-RA	FOCC006729	FOCC006729
FOCC007626-RA	FOCC006728	FOCC006728
FOCC007625-RA	FOCC006727	FOCC006727
FOCC007624-RA	FOCC006726	FOCC006726
FOCC007623-RA	FOCC006725	FOCC006725
FOCC007622-RA	FOCC006724	FOCC006724
FOCC007548-RA	FOCC006723	FOCC006723
FOCC007547-RA	FOCC006722	FOCC006722
FOCC007546-RA	unknown peptide	FOCC006721
FOCC007545-RA	FOCC006720	FOCC006720
FOCC007544-RA	FOCC006719	FOCC006719
FOCC007543-RA	FOCC006718	FOCC006718
FOCC007542-RA	FOCC006717	FOCC006717
FOCC007541-RA	FOCC006716	FOCC006716
FOCC007540-RA	FOCC006715	FOCC006715
FOCC007539-RA	FOCC006714	FOCC006714
FOCC007538-RA	FOCC006713	FOCC006713
FOCC007537-RA	FOCC006712	FOCC006712
FOCC007536-RA	FOCC006711	FOCC006711
FOCC007535-RA	FOCC006710	FOCC006710
FOCC007534-RA	FOCC006709	FOCC006709
FOCC007533-RA	FOCC006708	FOCC006708
FOCC007532-RA	FOCC006707	FOCC006707
FOCC007531-RA	FOCC006706	FOCC006706
FOCC007530-RA	FOCC006705	FOCC006705
FOCC007529-RA	FOCC006704	FOCC006704
FOCC007528-RA	FOCC006703	FOCC006703
FOCC007527-RA	FOCC006702	FOCC006702
FOCC007526-RA	FOCC006701	FOCC006701
FOCC007525-RA	FOCC006700	FOCC006700
FOCC007524-RA	FOCC006699	FOCC006699
FOCC007523-RA	FOCC006698	FOCC006698
FOCC007522-RA	FOCC006698	FOCC006698
NA	FOCC006697	FOCC006697
NA	FOCC006696	FOCC006696
FOCC007521-RA	Vasopresin Receptor 1	FOCC006695
FOCC007520-RA	FOCC006694	FOCC006694
FOCC007519-RA	FOCC006693	FOCC006693
FOCC007518-RA	FOCC006692	FOCC006692
FOCC007517-RA	FOCC006691	FOCC006691
FOCC007516-RA	FOCC006690	FOCC006690
FOCC007515-RA	FOCC006689	FOCC006689
FOCC007514-RA	FOCC006688	FOCC006688
FOCC007513-RA	FOCC006687	FOCC006687
FOCC007512-RA	FOCC006686	FOCC006686
FOCC007511-RA	FOCC006685	FOCC006685
FOCC007510-RA	FOCC006684	FOCC006684
FOCC007509-RA	FOCC006683	FOCC006683
FOCC007508-RA	FOCC006682	FOCC006682
FOCC007507-RA	FOCC006681	FOCC006681
FOCC007506-RA	FOCC006680	FOCC006680
FOCC007505-RA	FOCC006679	FOCC006679
FOCC007504-RA	FOCC006678	FOCC006678
FOCC007503-RA	FOCC006677	FOCC006677
FOCC007502-RA	FOCC006676	FOCC006676
FOCC007433-RA	Prophenoloxidase	FOCC006675
FOCC007432-RA	FOCC006674	FOCC006674
FOCC007431-RA	FOCC006673	FOCC006673
FOCC007430-RA	FOCC006672	FOCC006672
FOCC007429-RA	FOCC006671	FOCC006671
FOCC007428-RA	FOCC006670	FOCC006670
FOCC007427-RA	inhibitor of nuclear factor kappa-B subunit epsilon	FOCC006669
FOCC007426-RA	FOCC006668	FOCC006668
FOCC007425-RA	FOCC006667	FOCC006667
FOCC007424-RA	FOCC006666	FOCC006666
FOCC007423-RA	FOCC006665	FOCC006665
FOCC007422-RA	FOCC006664	FOCC006664
FOCC007421-RA	FOCC006663	FOCC006663
FOCC007420-RA	FOCC006662	FOCC006662
FOCC007419-RA	FOCC006661	FOCC006661
FOCC007418-RA	FOCC006660	FOCC006660
FOCC007417-RA	FOCC006659	FOCC006659
FOCC007416-RA	FOCC006658	FOCC006658
FOCC007415-RA	FOCC006657	FOCC006657
FOCC007414-RA	FOCC006656	FOCC006656
FOCC007413-RA	FOCC006655	FOCC006655
FOCC007412-RA	Serine/threonine-protein kinase Pelle	FOCC006654
FOCC007411-RA	FOCC006653	FOCC006653
FOCC007410-RA	FOCC006652	FOCC006652
FOCC007409-RA	FOCC006651	FOCC006651
FOCC007408-RA	FOCC006650	FOCC006650
FOCC007407-RA	FOCC006649	FOCC006649
FOCC007406-RA	FOCC006648	FOCC006648
FOCC007405-RA	FOCC006647	FOCC006647
FOCC007404-RA	FOCC006646	FOCC006646
FOCC007403-RA	FOCC006645	FOCC006645
FOCC007402-RA	FOCC006644	FOCC006644
FOCC007401-RA	FOCC006643	FOCC006643
FOCC007400-RA	FOCC006642	FOCC006642
FOCC007399-RA	FOCC006641	FOCC006641
FOCC007398-RA	FOCC006640	FOCC006640
FOCC007397-RA	FOCC006639	FOCC006639
FOCC007396-RA	FOCC006638	FOCC006638
FOCC007395-RA	FOCC006637	FOCC006637
FOCC007394-RA	FOCC006636	FOCC006636
FOCC007393-RA	FOCC006635	FOCC006635
FOCC007392-RA	FOCC006634	FOCC006634
FOCC007391-RA	FOCC006633	FOCC006633
FOCC007390-RA	FOCC006632	FOCC006632
FOCC007389-RA	FOCC006631	FOCC006631
FOCC007388-RA	FOCC006630	FOCC006630
FOCC007387-RA	FOCC006629	FOCC006629
FOCC007386-RA	FOCC006628	FOCC006628
FOCC007385-RA	FOCC006627	FOCC006627
FOCC007384-RA	FOCC006626	FOCC006626
FOCC007383-RA	FOCC006625	FOCC006625
FOCC007382-RA	FOCC006624	FOCC006624
FOCC007381-RA	FOCC006623	FOCC006623
FOCC007380-RA	FOCC006622	FOCC006622
FOCC007379-RA	FOCC006621	FOCC006621
FOCC007378-RA	FOCC006620	FOCC006620
FOCC007377-RA	FOCC006619	FOCC006619
FOCC007376-RA	FOCC006618	FOCC006618
FOCC007375-RA	FOCC006617	FOCC006617
FOCC007374-RA	FOCC006616	FOCC006616
FOCC007373-RA	FOCC006615	FOCC006615
FOCC007372-RA	FOCC006614	FOCC006614
FOCC007371-RA	FOCC006613	FOCC006613
FOCC007370-RA	FOCC006612	FOCC006612
FOCC007369-RA	FOCC006611	FOCC006611
FOCC007368-RA	FOCC006610	FOCC006610
FOCC007367-RA	FOCC006609	FOCC006609
FOCC007366-RA	FOCC006608	FOCC006608
FOCC007365-RA	FOCC006607	FOCC006607
FOCC007364-RA	FOCC006606	FOCC006606
FOCC007363-RA	FOCC006605	FOCC006605
FOCC007362-RA	FOCC006604	FOCC006604
FOCC007361-RA	FOCC006603	FOCC006603
FOCC007360-RA	FOCC006602	FOCC006602
FOCC007359-RA	FOCC006601	FOCC006601
FOCC007358-RA	FOCC006600	FOCC006600
FOCC007357-RA	FOCC006599	FOCC006599
FOCC007356-RA	FOCC006598	FOCC006598
FOCC007355-RA	FOCC006597	FOCC006597
FOCC007354-RA	FOCC006596	FOCC006596
FOCC007353-RA	FOCC006595	FOCC006595
FOCC007352-RA	FOCC006594	FOCC006594
FOCC008147-RA	FOCC006593	FOCC006593
FOCC008146-RA	FOCC006592	FOCC006592
FOCC008145-RA	FOCC006591	FOCC006591
FOCC008144-RA	FOCC006590	FOCC006590
FOCC008143-RA	FOCC006589	FOCC006589
FOCC008142-RA	FOCC006588	FOCC006588
FOCC008141-RA	FOCC006587	FOCC006587
FOCC008140-RA	FOCC006586	FOCC006586
FOCC008139-RA	FOCC006586	FOCC006586
FOCC008138-RA	FOCC006586	FOCC006586
FOCC008137-RA	FOCC006585	FOCC006585
FOCC008136-RA	FOCC006584	FOCC006584
FOCC008135-RA	FOCC006583	FOCC006583
FOCC008134-RA	FOCC006582	FOCC006582
FOCC008133-RA	FOCC006581	FOCC006581
FOCC008132-RA	FOCC006580	FOCC006580
FOCC008131-RA	FOCC006579	FOCC006579
FOCC008130-RA	FOCC006578	FOCC006578
FOCC008129-RA	FOCC006577	FOCC006577
FOCC008128-RA	FOCC006576	FOCC006576
FOCC008127-RA	FOCC006575	FOCC006575
FOCC008126-RA	FOCC006574	FOCC006574
FOCC008125-RA	FOCC006573	FOCC006573
FOCC008124-RA	FOCC006572	FOCC006572
FOCC008123-RA	FOCC006571	FOCC006571
FOCC008122-RA	FOCC006570	FOCC006570
FOCC008121-RA	FOCC006569	FOCC006569
FOCC008120-RA	FOCC006568	FOCC006568
FOCC008119-RA	FOCC006567	FOCC006567
FOCC008118-RA	FOCC006566	FOCC006566
FOCC008117-RA	FOCC006565	FOCC006565
FOCC008116-RA	FOCC006564	FOCC006564
FOCC008115-RA	FOCC006563	FOCC006563
FOCC008114-RA	FOCC006562	FOCC006562
FOCC008113-RA	FOCC006561	FOCC006561
FOCC008112-RA	FOCC006560	FOCC006560
FOCC008111-RA	FOCC006559	FOCC006559
FOCC008110-RA	FOCC006558	FOCC006558
FOCC008109-RA	FOCC006557	FOCC006557
FOCC008108-RA	FOCC006556	FOCC006556
FOCC008107-RA	FOCC006555	FOCC006555
FOCC007501-RA	FOCC006554	FOCC006554
NA	Ionotropic receptor 171	FOCC006553
FOCC007500-RA	FOCC006552	FOCC006552
NA	FOCC006551	FOCC006551
FOCC007499-RA	FOCC006550	FOCC006550
FOCC007498-RA	FOCC006550	FOCC006550
FOCC007497-RA	FOCC006549	FOCC006549
FOCC007496-RA	FOCC006548	FOCC006548
FOCC007495-RA	FOCC006547	FOCC006547
FOCC007494-RA	FOCC006546	FOCC006546
FOCC007493-RA	FOCC006545	FOCC006545
FOCC007492-RA	FOCC006544	FOCC006544
FOCC007491-RA	FOCC006543	FOCC006543
FOCC007490-RA	FOCC006542	FOCC006542
FOCC007489-RA	FOCC006541	FOCC006541
FOCC007488-RA	FOCC006540	FOCC006540
FOCC007487-RA	FOCC006539	FOCC006539
FOCC007486-RA	FOCC006538	FOCC006538
FOCC007485-RA	FOCC006537	FOCC006537
FOCC007484-RA	FOCC006536	FOCC006536
FOCC007483-RA	FOCC006535	FOCC006535
FOCC007482-RA	FOCC006534	FOCC006534
FOCC007481-RA	FOCC006533	FOCC006533
NA	Ionotropic receptor 168	FOCC006532
FOCC007480-RA	FOCC006531	FOCC006531
NA	FOCC006530	FOCC006530
FOCC007479-RA	FOCC006529	FOCC006529
FOCC007478-RA	FOCC006528	FOCC006528
FOCC007477-RA	FOCC006527	FOCC006527
FOCC007476-RA	FOCC006526	FOCC006526
FOCC007475-RA	FOCC006525	FOCC006525
FOCC007474-RA	FOCC006524	FOCC006524
FOCC007473-RA	FOCC006523	FOCC006523
FOCC007472-RA	FOCC006522	FOCC006522
FOCC007471-RA	FOCC006521	FOCC006521
FOCC007470-RA	FOCC006520	FOCC006520
FOCC007469-RA	FOCC006519	FOCC006519
FOCC007468-RA	FOCC006518	FOCC006518
FOCC007467-RA	FOCC006517	FOCC006517
FOCC007466-RA	FOCC006516	FOCC006516
FOCC007465-RA	FOCC006515	FOCC006515
FOCC007464-RA	FOCC006514	FOCC006514
NA	FOCC006513	FOCC006513
FOCC007463-RA	FOCC006512	FOCC006512
FOCC007462-RA	FOCC006511	FOCC006511
NA	FOCC006510	FOCC006510
NA	FOCC006509	FOCC006509
NA	FOCC006508	FOCC006508
NA	Ionotropic receptor 170	FOCC006507
FOCC007461-RA	FOCC006506	FOCC006506
FOCC007460-RA	FOCC006505	FOCC006505
FOCC007459-RA	FOCC006504	FOCC006504
FOCC007458-RA	FOCC006503	FOCC006503
FOCC007457-RA	FOCC006502	FOCC006502
FOCC007456-RA	FOCC006501	FOCC006501
FOCC007455-RA	FOCC006500	FOCC006500
FOCC007453-RA	Coatomer subunit beta (COPB1)	FOCC006499
FOCC007454-RA	Toll-interacting protein	FOCC006498
FOCC007452-RA	FOCC006497	FOCC006497
FOCC007451-RA	FOCC006496	FOCC006496
FOCC007450-RA	FOCC006495	FOCC006495
FOCC007449-RA	FOCC006494	FOCC006494
FOCC007448-RA	FOCC006493	FOCC006493
FOCC007447-RA	FOCC006492	FOCC006492
FOCC007446-RA	FOCC006491	FOCC006491
FOCC007445-RA	Cytochrome P450 CYP4	FOCC006490
FOCC007444-RA	FOCC006489	FOCC006489
FOCC007443-RA	FOCC006488	FOCC006488
FOCC007442-RA	FOCC006487	FOCC006487
FOCC007441-RA	FOCC006486	FOCC006486
FOCC007440-RA	FOCC006485	FOCC006485
FOCC007439-RA	FOCC006484	FOCC006484
FOCC007438-RA	FOCC006483	FOCC006483
NA	Ionotropic receptor 169	FOCC006482
FOCC007437-RA	FOCC006481	FOCC006481
FOCC007436-RA	FOCC006480	FOCC006480
FOCC007435-RA	FOCC006479	FOCC006479
FOCC007434-RA	FOCC006478	FOCC006478
FOCC008106-RA	FOCC006477	FOCC006477
FOCC008105-RA	FOCC006476	FOCC006476
FOCC008104-RA	FOCC006475	FOCC006475
FOCC008103-RA	FOCC006474	FOCC006474
FOCC008102-RA	FOCC006473	FOCC006473
FOCC008101-RA	FOCC006472	FOCC006472
FOCC008100-RA	FOCC006471	FOCC006471
FOCC008099-RA	FOCC006470	FOCC006470
FOCC008098-RA	FOCC006469	FOCC006469
FOCC008097-RA	FOCC006468	FOCC006468
FOCC008096-RA	FOCC006467	FOCC006467
FOCC008095-RA	FOCC006466	FOCC006466
FOCC008094-RA	FOCC006465	FOCC006465
FOCC008093-RA	FOCC006464	FOCC006464
FOCC008092-RA	FOCC006463	FOCC006463
FOCC008091-RA	FOCC006462	FOCC006462
FOCC008090-RA	FOCC006461	FOCC006461
FOCC008089-RA	FOCC006460	FOCC006460
FOCC008088-RA	FOCC006459	FOCC006459
FOCC008087-RA	FOCC006458	FOCC006458
FOCC008086-RA	FOCC006457	FOCC006457
FOCC008085-RA	FOCC006456	FOCC006456
FOCC008084-RA	FOCC006455	FOCC006455
FOCC008083-RA	FOCC006454	FOCC006454
FOCC008082-RA	FOCC006453	FOCC006453
FOCC008081-RA	FOCC006452	FOCC006452
FOCC008080-RA	FOCC006451	FOCC006451
FOCC008079-RA	FOCC006450	FOCC006450
FOCC008078-RA	FOCC006449	FOCC006449
FOCC008077-RA	FOCC006448	FOCC006448
FOCC008076-RA	FOCC006447	FOCC006447
FOCC008075-RA	FOCC006446	FOCC006446
FOCC008074-RA	FOCC006445	FOCC006445
FOCC008073-RA	FOCC006444	FOCC006444
FOCC008072-RA	FOCC006443	FOCC006443
FOCC008071-RA	FOCC006442	FOCC006442
FOCC008017-RA	FOCC006441	FOCC006441
FOCC008016-RA	FOCC006440	FOCC006440
FOCC008015-RA	FOCC006439	FOCC006439
FOCC008014-RA	FOCC006438	FOCC006438
FOCC008013-RA	FOCC006437	FOCC006437
FOCC008012-RA	FOCC006436	FOCC006436
FOCC008011-RA	FOCC006435	FOCC006435
FOCC008010-RA	FOCC006434	FOCC006434
FOCC008009-RA	FOCC006433	FOCC006433
FOCC008008-RA	FOCC006432	FOCC006432
FOCC008007-RA	FOCC006431	FOCC006431
FOCC008006-RA	FOCC006430	FOCC006430
FOCC008005-RA	FOCC006429	FOCC006429
FOCC008004-RA	FOCC006428	FOCC006428
FOCC008003-RA	FOCC006427	FOCC006427
FOCC008002-RA	FOCC006426	FOCC006426
FOCC008001-RA	FOCC006425	FOCC006425
FOCC008000-RA	FOCC006424	FOCC006424
FOCC007999-RA	FOCC006423	FOCC006423
FOCC007998-RA	FOCC006422	FOCC006422
FOCC007997-RA	FOCC006421	FOCC006421
FOCC007996-RA	FOCC006420	FOCC006420
FOCC007995-RA	FOCC006419	FOCC006419
FOCC007994-RA	FOCC006418	FOCC006418
FOCC007993-RA	FOCC006417	FOCC006417
FOCC007992-RA	FOCC006416	FOCC006416
FOCC007991-RA	FOCC006415	FOCC006415
FOCC007990-RA	FOCC006414	FOCC006414
FOCC007989-RA	Cytochrome P450 CYP302	FOCC006413
FOCC007988-RA	FOCC006412	FOCC006412
FOCC007987-RA	FOCC006411	FOCC006411
FOCC007986-RA	FOCC006410	FOCC006410
FOCC007985-RA	FOCC006409	FOCC006409
FOCC007984-RA	FOCC006408	FOCC006408
FOCC007983-RA	FOCC006407	FOCC006407
FOCC007982-RA	FOCC006406	FOCC006406
FOCC007981-RA	FOCC006405	FOCC006405
FOCC007980-RA	FOCC006404	FOCC006404
FOCC007979-RA	FOCC006403	FOCC006403
FOCC007978-RA	FOCC006402	FOCC006402
FOCC007977-RA	FOCC006401	FOCC006401
FOCC007976-RA	FOCC006400	FOCC006400
FOCC007975-RA	FOCC006399	FOCC006399
FOCC007974-RA	FOCC006398	FOCC006398
FOCC007973-RA	FOCC006397	FOCC006397
FOCC006969-RA	FOCC006396	FOCC006396
FOCC006968-RA	FOCC006395	FOCC006395
FOCC006967-RA	FOCC006394	FOCC006394
FOCC006966-RA	FOCC006393	FOCC006393
FOCC006965-RA	FOCC006392	FOCC006392
FOCC006964-RA	FOCC006391	FOCC006391
FOCC006963-RA	FOCC006390	FOCC006390
FOCC006962-RA	FOCC006389	FOCC006389
FOCC006961-RA	FOCC006388	FOCC006388
FOCC006960-RA	FOCC006387	FOCC006387
FOCC006959-RA	FOCC006386	FOCC006386
FOCC006958-RA	FOCC006385	FOCC006385
FOCC006957-RA	FOCC006384	FOCC006384
FOCC006956-RA	FOCC006383	FOCC006383
FOCC006955-RA	FOCC006382	FOCC006382
FOCC006954-RA	FOCC006381	FOCC006381
FOCC006953-RA	FOCC006380	FOCC006380
FOCC006952-RA	FOCC006379	FOCC006379
FOCC006951-RA	FOCC006378	FOCC006378
FOCC006950-RA	FOCC006377	FOCC006377
FOCC006949-RA	FOCC006376	FOCC006376
FOCC006948-RA	FOCC006375	FOCC006375
FOCC006947-RA	FOCC006374	FOCC006374
FOCC006946-RA	FOCC006373	FOCC006373
FOCC006945-RA	FOCC006372	FOCC006372
FOCC006944-RA	FOCC006371	FOCC006371
FOCC006943-RA	FOCC006370	FOCC006370
FOCC006942-RA	FOCC006369	FOCC006369
FOCC006941-RA	FOCC006368	FOCC006368
FOCC006940-RA	FOCC006367	FOCC006367
FOCC006939-RA	FOCC006366	FOCC006366
FOCC006938-RA	FOCC006365	FOCC006365
FOCC006937-RA	FOCC006364	FOCC006364
FOCC006936-RA	FOCC006363	FOCC006363
FOCC006935-RA	FOCC006362	FOCC006362
FOCC006934-RA	FOCC006361	FOCC006361
FOCC006933-RA	FOCC006360	FOCC006360
FOCC006932-RA	FOCC006359	FOCC006359
FOCC006931-RA	FOCC006358	FOCC006358
FOCC006930-RA	FOCC006357	FOCC006357
FOCC006929-RA	FOCC006356	FOCC006356
FOCC006927-RA	FOCC006355	FOCC006355
FOCC006928-RA	FOCC006354	FOCC006354
FOCC006926-RA	FOCC006353	FOCC006353
FOCC006925-RA	FOCC006352	FOCC006352
FOCC006924-RA	FOCC006351	FOCC006351
FOCC006923-RA	FOCC006350	FOCC006350
FOCC006922-RA	FOCC006349	FOCC006349
FOCC006921-RA	FOCC006348	FOCC006348
FOCC006920-RA	FOCC006347	FOCC006347
FOCC006918-RA	FOCC006346	FOCC006346
FOCC006919-RA	FOCC006345	FOCC006345
FOCC006917-RA	FOCC006344	FOCC006344
FOCC006916-RA	FOCC006343	FOCC006343
FOCC006915-RA	FOCC006342	FOCC006342
FOCC006914-RA	FOCC006341	FOCC006341
FOCC006913-RA	FOCC006340	FOCC006340
FOCC006912-RA	FOCC006339	FOCC006339
FOCC006911-RA	FOCC006338	FOCC006338
FOCC006910-RA	FOCC006337	FOCC006337
FOCC006909-RA	FOCC006336	FOCC006336
FOCC006908-RA	FOCC006335	FOCC006335
FOCC006907-RA	FOCC006334	FOCC006334
FOCC006906-RA	FOCC006333	FOCC006333
FOCC006905-RA	FOCC006332	FOCC006332
FOCC006904-RA	FOCC006331	FOCC006331
FOCC006903-RA	FOCC006330	FOCC006330
FOCC006902-RA	FOCC006329	FOCC006329
FOCC006901-RA	FOCC006328	FOCC006328
FOCC006900-RA	FOCC006327	FOCC006327
FOCC006899-RA	FOCC006326	FOCC006326
FOCC006898-RA	FOCC006325	FOCC006325
FOCC006897-RA	FOCC006324	FOCC006324
FOCC006896-RA	FOCC006323	FOCC006323
FOCC006895-RA	FOCC006322	FOCC006322
FOCC006894-RA	FOCC006321	FOCC006321
FOCC006893-RA	FOCC006320	FOCC006320
FOCC006892-RA	FOCC006319	FOCC006319
FOCC006891-RA	FOCC006318	FOCC006318
FOCC006890-RA	FOCC006317	FOCC006317
FOCC006889-RA	FOCC006316	FOCC006316
FOCC006888-RA	FOCC006315	FOCC006315
FOCC006887-RA	FOCC006314	FOCC006314
FOCC006886-RA	FOCC006313	FOCC006313
FOCC006885-RA	FOCC006312	FOCC006312
FOCC006884-RA	FOCC006311	FOCC006311
FOCC006883-RA	Taiman	FOCC006310
FOCC006882-RA	peptidoglycan-recognition protein	FOCC006309
FOCC006881-RA	FOCC006308	FOCC006308
FOCC006880-RA	FOCC006307	FOCC006307
FOCC006879-RA	FOCC006306	FOCC006306
FOCC006878-RA	FOCC006305	FOCC006305
FOCC006877-RA	FOCC006304	FOCC006304
FOCC006876-RA	FOCC006303	FOCC006303
FOCC006875-RA	FOCC006302	FOCC006302
FOCC006532-RA	FOCC006301	FOCC006301
FOCC006531-RA	FOCC006300	FOCC006300
FOCC006530-RA	FOCC006299	FOCC006299
FOCC006529-RA	FOCC006298	FOCC006298
FOCC006528-RA	FOCC006297	FOCC006297
FOCC006527-RA	FOCC006296	FOCC006296
FOCC006526-RA	FOCC006295	FOCC006295
FOCC006525-RA	FOCC006294	FOCC006294
FOCC006524-RA	FOCC006293	FOCC006293
FOCC006523-RA	FOCC006292	FOCC006292
FOCC006522-RA	FOCC006291	FOCC006291
FOCC006521-RA	FOCC006290	FOCC006290
FOCC006520-RA	FOCC006289	FOCC006289
FOCC006519-RA	FOCC006288	FOCC006288
FOCC006518-RA	FOCC006287	FOCC006287
FOCC006517-RA	FOCC006286	FOCC006286
FOCC006516-RA	FOCC006285	FOCC006285
FOCC006515-RA	FOCC006284	FOCC006284
FOCC006514-RA	FOCC006283	FOCC006283
FOCC006513-RA	FOCC006282	FOCC006282
FOCC006512-RA	FOCC006281	FOCC006281
FOCC006511-RA	FOCC006280	FOCC006280
FOCC006510-RA	FOCC006279	FOCC006279
FOCC006509-RA	FOCC006278	FOCC006278
FOCC006508-RA	FOCC006277	FOCC006277
FOCC006507-RA	FOCC006276	FOCC006276
FOCC006506-RA	FOCC006275	FOCC006275
FOCC006505-RA	FOCC006274	FOCC006274
FOCC006504-RA	FOCC006273	FOCC006273
FOCC006503-RA	FOCC006272	FOCC006272
FOCC006502-RA	FOCC006271	FOCC006271
FOCC006501-RA	FOCC006270	FOCC006270
FOCC006500-RA	FOCC006269	FOCC006269
FOCC006499-RA	FOCC006268	FOCC006268
FOCC006498-RA	FOCC006267	FOCC006267
FOCC006497-RA	FOCC006266	FOCC006266
FOCC006496-RA	FOCC006265	FOCC006265
FOCC006495-RA	FOCC006264	FOCC006264
FOCC006494-RA	FOCC006263	FOCC006263
FOCC006493-RA	FOCC006262	FOCC006262
FOCC006492-RA	FOCC006261	FOCC006261
FOCC006491-RA	FOCC006260	FOCC006260
FOCC006490-RA	FOCC006259	FOCC006259
FOCC006489-RA	FOCC006258	FOCC006258
FOCC006488-RA	FOCC006257	FOCC006257
FOCC006487-RA	FOCC006256	FOCC006256
FOCC006486-RA	FOCC006255	FOCC006255
FOCC006485-RA	FOCC006254	FOCC006254
FOCC006484-RA	FOCC006253	FOCC006253
FOCC006483-RA	FOCC006252	FOCC006252
FOCC006482-RA	FOCC006251	FOCC006251
FOCC006481-RA	FOCC006250	FOCC006250
FOCC006479-RA	FOCC006249	FOCC006249
FOCC006478-RA	FOCC006248	FOCC006248
FOCC006477-RA	Sulfakinin Receptor part 2	FOCC006247
FOCC006480-RA	Sulfakinin Receptor part 2	FOCC006247
FOCC006476-RA	FOCC006246	FOCC006246
FOCC006475-RA	FOCC006245	FOCC006245
FOCC006474-RA	FOCC006244	FOCC006244
FOCC006473-RA	FOCC006243	FOCC006243
FOCC006472-RA	FOCC006242	FOCC006242
FOCC006471-RA	FOCC006241	FOCC006241
FOCC006470-RA	FOCC006240	FOCC006240
FOCC006469-RA	FOCC006239	FOCC006239
FOCC006468-RA	FOCC006238	FOCC006238
FOCC006467-RA	FOCC006237	FOCC006237
FOCC006466-RA	FOCC006236	FOCC006236
FOCC006465-RA	FOCC006235	FOCC006235
FOCC006464-RA	FOCC006234	FOCC006234
FOCC006463-RA	FOCC006233	FOCC006233
FOCC006462-RA	FOCC006232	FOCC006232
NA	FOCC006231	FOCC006231
FOCC007891-RA	FOCC006230	FOCC006230
FOCC007890-RA	FOCC006229	FOCC006229
FOCC007889-RA	FOCC006228	FOCC006228
FOCC007888-RA	FOCC006227	FOCC006227
FOCC007892-RA	FOCC006226	FOCC006226
FOCC007887-RA	FOCC006225	FOCC006225
FOCC007886-RA	FOCC006224	FOCC006224
FOCC007885-RA	FOCC006223	FOCC006223
FOCC007884-RA	FOCC006222	FOCC006222
FOCC007883-RA	FOCC006221	FOCC006221
FOCC007882-RA	FOCC006220	FOCC006220
FOCC007881-RA	FOCC006219	FOCC006219
FOCC007880-RA	FOCC006218	FOCC006218
FOCC007879-RA	FOCC006217	FOCC006217
FOCC007878-RA	FOCC006216	FOCC006216
FOCC007877-RA	FOCC006215	FOCC006215
FOCC007876-RA	FOCC006214	FOCC006214
FOCC007875-RA	Unknown protein	FOCC006213
FOCC007874-RA	FOCC006212	FOCC006212
FOCC007873-RA	FOCC006211	FOCC006211
FOCC007872-RA	FOCC006210	FOCC006210
FOCC007871-RA	FOCC006209	FOCC006209
FOCC007870-RA	FOCC006208	FOCC006208
FOCC007869-RA	FOCC006207	FOCC006207
FOCC007868-RA	FOCC006206	FOCC006206
FOCC007867-RA	FOCC006205	FOCC006205
NA	FOCC006204	FOCC006204
FOCC007866-RA	FOCC006203	FOCC006203
FOCC007865-RA	FOCC006202	FOCC006202
FOCC007864-RA	FOCC006201	FOCC006201
FOCC007863-RA	FOCC006200	FOCC006200
NA	FOCC006199	FOCC006199
FOCC007862-RA	FOCC006198	FOCC006198
FOCC007861-RA	FOCC006197	FOCC006197
FOCC007860-RA	FOCC006196	FOCC006196
FOCC007859-RA	FOCC006195	FOCC006195
FOCC007858-RA	FOCC006194	FOCC006194
FOCC007857-RA	FOCC006193	FOCC006193
FOCC007856-RA	FOCC006192	FOCC006192
FOCC007855-RA	FOCC006191	FOCC006191
FOCC007854-RA	FOCC006190	FOCC006190
FOCC007853-RA	FOCC006189	FOCC006189
FOCC007852-RA	FOCC006188	FOCC006188
FOCC007851-RA	FOCC006187	FOCC006187
FOCC007850-RA	FOCC006186	FOCC006186
FOCC007849-RA	FOCC006185	FOCC006185
FOCC007848-RA	FOCC006184	FOCC006184
FOCC007059-RA	FOCC006183	FOCC006183
FOCC007058-RA	FOCC006182	FOCC006182
FOCC007057-RA	FOCC006181	FOCC006181
FOCC007056-RA	FOCC006180	FOCC006180
FOCC007055-RA	FOCC006179	FOCC006179
FOCC007054-RA	FOCC006178	FOCC006178
FOCC007053-RA	FOCC006177	FOCC006177
FOCC007052-RA	FOCC006176	FOCC006176
FOCC007051-RA	FOCC006175	FOCC006175
FOCC007050-RA	FOCC006174	FOCC006174
FOCC007049-RA	FOCC006173	FOCC006173
FOCC007048-RA	FOCC006172	FOCC006172
FOCC007047-RA	FOCC006171	FOCC006171
FOCC007046-RA	FOCC006170	FOCC006170
FOCC007045-RA	FOCC006169	FOCC006169
FOCC007044-RA	FOCC006168	FOCC006168
FOCC007043-RA	FOCC006167	FOCC006167
FOCC007042-RA	FOCC006166	FOCC006166
FOCC007041-RA	FOCC006165	FOCC006165
FOCC007040-RA	FOCC006164	FOCC006164
FOCC007039-RA	FOCC006163	FOCC006163
FOCC007038-RA	FOCC006162	FOCC006162
FOCC007037-RA	FOCC006161	FOCC006161
FOCC007036-RA	FOCC006160	FOCC006160
FOCC007035-RA	FOCC006159	FOCC006159
FOCC007034-RA	FOCC006158	FOCC006158
FOCC007033-RA	FOCC006157	FOCC006157
FOCC007032-RA	FOCC006156	FOCC006156
FOCC007031-RA	FOCC006155	FOCC006155
FOCC007030-RA	FOCC006154	FOCC006154
FOCC007029-RA	FOCC006153	FOCC006153
FOCC007028-RA	FOCC006152	FOCC006152
NA	CCHamide 2	FOCC006151
FOCC007027-RA	FOCC006150	FOCC006150
FOCC007026-RA	FOCC006149	FOCC006149
FOCC007025-RA	FOCC006148	FOCC006148
FOCC007024-RA	FOCC006147	FOCC006147
FOCC007023-RA	FOCC006146	FOCC006146
FOCC007022-RA	FOCC006145	FOCC006145
FOCC007021-RA	FOCC006144	FOCC006144
FOCC007020-RA	FOCC006143	FOCC006143
FOCC007019-RA	FOCC006142	FOCC006142
FOCC007018-RA	FOCC006141	FOCC006141
FOCC007017-RA	FOCC006140	FOCC006140
FOCC007016-RA	FOCC006139	FOCC006139
FOCC007015-RA	FOCC006138	FOCC006138
FOCC007014-RA	FOCC006137	FOCC006137
FOCC007013-RA	FOCC006136	FOCC006136
FOCC007012-RA	FOCC006135	FOCC006135
FOCC007011-RA	FOCC006134	FOCC006134
FOCC007010-RA	FOCC006133	FOCC006133
FOCC007009-RA	FOCC006132	FOCC006132
FOCC007008-RA	FOCC006131	FOCC006131
FOCC007007-RA	FOCC006130	FOCC006130
FOCC007006-RA	FOCC006129	FOCC006129
FOCC007005-RA	FOCC006128	FOCC006128
FOCC007004-RA	FOCC006127	FOCC006127
FOCC007003-RA	FOCC006126	FOCC006126
FOCC007002-RA	FOCC006125	FOCC006125
FOCC007001-RA	FOCC006124	FOCC006124
FOCC007000-RA	FOCC006123	FOCC006123
FOCC006999-RA	FOCC006122	FOCC006122
FOCC006998-RA	FOCC006121	FOCC006121
FOCC006997-RA	FOCC006120	FOCC006120
FOCC006996-RA	FOCC006119	FOCC006119
FOCC006995-RA	FOCC006118	FOCC006118
FOCC006994-RA	FOCC006117	FOCC006117
FOCC006993-RA	FOCC006116	FOCC006116
FOCC006992-RA	FOCC006115	FOCC006115
FOCC006991-RA	FOCC006114	FOCC006114
FOCC006990-RA	FOCC006113	FOCC006113
FOCC006989-RA	FOCC006112	FOCC006112
FOCC006988-RA	FOCC006111	FOCC006111
FOCC006987-RA	FOCC006110	FOCC006110
FOCC006986-RA	FOCC006109	FOCC006109
FOCC006985-RA	HR39	FOCC006108
FOCC006985-RA	HR39	FOCC006108
FOCC006984-RA	V-ATPase V0 Subunit A	FOCC006107
FOCC006984-RA	V-ATPase V0 Subunit A	FOCC006107
FOCC006983-RA	FOCC006106	FOCC006106
FOCC006982-RA	FOCC006105	FOCC006105
FOCC006981-RA	FOCC006104	FOCC006104
FOCC006980-RA	FOCC006103	FOCC006103
FOCC006979-RA	FOCC006102	FOCC006102
FOCC006978-RA	FOCC006101	FOCC006101
FOCC006977-RA	FOCC006100	FOCC006100
FOCC006976-RA	FOCC006099	FOCC006099
FOCC006975-RA	FOCC006098	FOCC006098
FOCC006974-RA	FOCC006097	FOCC006097
FOCC006973-RA	FOCC006096	FOCC006096
FOCC006972-RA	FOCC006095	FOCC006095
FOCC006971-RA	FOCC006094	FOCC006094
FOCC006970-RA	FOCC006093	FOCC006093
FOCC007168-RA	FOCC006092	FOCC006092
FOCC007167-RA	FOCC006091	FOCC006091
FOCC007166-RA	FOCC006090	FOCC006090
FOCC007165-RA	FOCC006089	FOCC006089
FOCC007164-RA	FOCC006088	FOCC006088
FOCC007163-RA	FOCC006087	FOCC006087
FOCC007162-RA	FOCC006086	FOCC006086
FOCC007161-RA	FOCC006085	FOCC006085
FOCC007160-RA	FOCC006084	FOCC006084
FOCC007159-RA	FOCC006083	FOCC006083
FOCC007158-RA	FOCC006082	FOCC006082
FOCC007157-RA	FOCC006081	FOCC006081
FOCC007156-RA	FOCC006080	FOCC006080
FOCC007155-RA	FOCC006079	FOCC006079
FOCC007154-RA	FOCC006078	FOCC006078
FOCC007153-RA	FOCC006077	FOCC006077
FOCC007152-RA	FOCC006076	FOCC006076
FOCC007151-RA	FOCC006075	FOCC006075
FOCC007150-RA	FOCC006074	FOCC006074
FOCC007149-RA	FOCC006073	FOCC006073
FOCC007148-RA	FOCC006072	FOCC006072
FOCC007147-RA	FOCC006071	FOCC006071
FOCC007146-RA	FOCC006070	FOCC006070
FOCC007145-RA	FOCC006069	FOCC006069
FOCC007144-RA	FOCC006068	FOCC006068
FOCC007143-RA	FOCC006067	FOCC006067
FOCC007142-RA	FOCC006066	FOCC006066
FOCC007141-RA	FOCC006065	FOCC006065
FOCC007140-RA	FOCC006064	FOCC006064
FOCC007139-RA	FOCC006063	FOCC006063
FOCC007138-RA	FOCC006062	FOCC006062
FOCC007137-RA	FOCC006061	FOCC006061
FOCC007136-RA	FOCC006060	FOCC006060
FOCC007135-RA	FOCC006059	FOCC006059
FOCC007134-RA	FOCC006058	FOCC006058
FOCC007133-RA	FOCC006057	FOCC006057
FOCC007132-RA	FOCC006056	FOCC006056
FOCC007131-RA	FOCC006055	FOCC006055
FOCC007130-RA	FOCC006054	FOCC006054
FOCC007129-RA	FOCC006053	FOCC006053
FOCC006874-RA	FOCC006052	FOCC006052
FOCC006873-RA	FOCC006051	FOCC006051
FOCC006872-RA	FOCC006050	FOCC006050
FOCC006871-RA	FOCC006049	FOCC006049
FOCC006870-RA	FOCC006048	FOCC006048
FOCC006869-RA	FOCC006047	FOCC006047
FOCC006868-RA	FOCC006046	FOCC006046
FOCC006867-RA	FOCC006045	FOCC006045
FOCC006866-RA	FOCC006044	FOCC006044
FOCC006865-RA	FOCC006043	FOCC006043
FOCC006864-RA	FOCC006042	FOCC006042
FOCC006863-RA	FOCC006041	FOCC006041
FOCC006862-RA	FOCC006040	FOCC006040
FOCC006861-RA	FOCC006039	FOCC006039
FOCC006860-RA	FOCC006038	FOCC006038
FOCC006859-RA	FOCC006037	FOCC006037
FOCC006858-RA	FOCC006036	FOCC006036
FOCC006857-RA	FOCC006035	FOCC006035
FOCC006856-RA	FOCC006034	FOCC006034
FOCC006855-RA	FOCC006033	FOCC006033
FOCC006854-RA	FOCC006032	FOCC006032
FOCC006853-RA	FOCC006031	FOCC006031
FOCC006852-RA	FOCC006030	FOCC006030
FOCC006851-RA	FOCC006029	FOCC006029
FOCC006850-RA	FOCC006028	FOCC006028
FOCC006849-RA	FOCC006027	FOCC006027
FOCC006848-RA	FOCC006026	FOCC006026
FOCC006847-RA	FOCC006025	FOCC006025
FOCC006846-RA	FOCC006024	FOCC006024
FOCC006845-RA	FOCC006023	FOCC006023
FOCC006844-RA	FOCC006022	FOCC006022
FOCC006843-RA	FOCC006021	FOCC006021
FOCC006842-RA	FOCC006020	FOCC006020
FOCC006841-RA	FOCC006019	FOCC006019
FOCC006840-RA	FOCC006018	FOCC006018
FOCC006094-RA	FOCC006017	FOCC006017
NA	FOCC006016	FOCC006016
FOCC006093-RA	FOCC006015	FOCC006015
FOCC006092-RA	FOCC006014	FOCC006014
FOCC006091-RA	FOCC006013	FOCC006013
FOCC006090-RA	FOCC006012	FOCC006012
FOCC006089-RA	Maltase	FOCC006011
FOCC006088-RA	Alpha-glucosidase-like	FOCC006010
FOCC006087-RA	FOCC006009	FOCC006009
FOCC006086-RA	FOCC006008	FOCC006008
FOCC006085-RA	FOCC006007	FOCC006007
FOCC006084-RA	FOCC006006	FOCC006006
FOCC006083-RA	FOCC006005	FOCC006005
FOCC006082-RA	FOCC006004	FOCC006004
FOCC006081-RA	FOCC006003	FOCC006003
FOCC006080-RA	FOCC006002	FOCC006002
FOCC006079-RA	FOCC006001	FOCC006001
FOCC006078-RA	FOCC006000	FOCC006000
FOCC006077-RA	FOCC005999	FOCC005999
FOCC006076-RA	FOCC005998	FOCC005998
FOCC006075-RA	FOCC005997	FOCC005997
FOCC006074-RA	FOCC005996	FOCC005996
FOCC006073-RA	FOCC005995	FOCC005995
FOCC006072-RA	FOCC005994	FOCC005994
FOCC006071-RA	FOCC005993	FOCC005993
FOCC006070-RA	FOCC005992	FOCC005992
FOCC006069-RA	FOCC005991	FOCC005991
FOCC006068-RA	FOCC005990	FOCC005990
FOCC006067-RA	FOCC005989	FOCC005989
FOCC006066-RA	FOCC005988	FOCC005988
FOCC006065-RA	FOCC005987	FOCC005987
FOCC006064-RA	FOCC005986	FOCC005986
FOCC006063-RA	FOCC005985	FOCC005985
FOCC006062-RA	FOCC005984	FOCC005984
FOCC006061-RA	FOCC005983	FOCC005983
FOCC006060-RA	FOCC005982	FOCC005982
FOCC006059-RA	FOCC005981	FOCC005981
FOCC006059-RA	FOCC005981	FOCC005981
FOCC006058-RA	FOCC005980	FOCC005980
FOCC006057-RA	FOCC005979	FOCC005979
FOCC006056-RA	FOCC005978	FOCC005978
FOCC006055-RA	FOCC005977	FOCC005977
FOCC006054-RA	FOCC005976	FOCC005976
FOCC006053-RA	FOCC005975	FOCC005975
FOCC006052-RA	FOCC005974	FOCC005974
FOCC006051-RA	FOCC005973	FOCC005973
FOCC006050-RA	FOCC005972	FOCC005972
FOCC006049-RA	FOCC005971	FOCC005971
FOCC006048-RA	FOCC005970	FOCC005970
FOCC006047-RA	FOCC005969	FOCC005969
FOCC006046-RA	FOCC005968	FOCC005968
FOCC006045-RA	FOCC005967	FOCC005967
FOCC006044-RA	FOCC005966	FOCC005966
FOCC006043-RA	FOCC005965	FOCC005965
FOCC006042-RA	FOCC005964	FOCC005964
FOCC006041-RA	FOCC005963	FOCC005963
FOCC006040-RA	FOCC005962	FOCC005962
FOCC006039-RA	Bursicon alpha	FOCC005961
NA	Bursicon-beta	FOCC005960
FOCC006038-RA	FOCC005959	FOCC005959
FOCC006037-RA	FOCC005958	FOCC005958
FOCC006035-RA	FOCC005957	FOCC005957
FOCC006036-RA	Cytochrome P450 CYP4 (partial)	FOCC005956
FOCC006034-RA	FOCC005955	FOCC005955
NA	Cytochrome P450 CYP4 (partial)	FOCC005954
FOCC006033-RA	FOCC005953	FOCC005953
FOCC006032-RA	FOCC005952	FOCC005952
FOCC006031-RA	FOCC005951	FOCC005951
FOCC006030-RA	FOCC005950	FOCC005950
FOCC006028-RA	FOCC005949	FOCC005949
FOCC006027-RA	Tyrosine-protein kinase PR2	FOCC005948
FOCC006029-RA	Tyrosine-protein kinase PR2	FOCC005948
FOCC006026-RA	Tyrosine-protein kinase PR2	FOCC005948
FOCC006025-RA	FOCC005947	FOCC005947
FOCC006025-RA	FOCC005947	FOCC005947
FOCC006024-RA	FOCC005946	FOCC005946
FOCC006023-RA	FOCC005945	FOCC005945
FOCC006022-RA	FOCC005944	FOCC005944
FOCC006021-RA	FOCC005943	FOCC005943
FOCC006020-RA	FOCC005942	FOCC005942
FOCC006019-RA	FOCC005941	FOCC005941
FOCC006018-RA	FOCC005940	FOCC005940
FOCC006017-RA	FOCC005939	FOCC005939
FOCC006016-RA	FOCC005938	FOCC005938
FOCC006015-RA	FOCC005937	FOCC005937
FOCC006014-RA	FOCC005936	FOCC005936
FOCC006013-RA	FOCC005935	FOCC005935
FOCC006012-RA	FOCC005934	FOCC005934
FOCC006011-RA	FOCC005933	FOCC005933
FOCC006010-RA	FOCC005932	FOCC005932
FOCC006009-RA	FOCC005931	FOCC005931
FOCC006008-RA	FOCC005930	FOCC005930
FOCC006007-RA	FOCC005929	FOCC005929
FOCC006006-RA	FOCC005928	FOCC005928
FOCC006005-RA	FOCC005927	FOCC005927
FOCC006004-RA	FOCC005926	FOCC005926
FOCC006003-RA	FOCC005925	FOCC005925
FOCC006002-RA	FOCC005924	FOCC005924
FOCC006001-RA	FOCC005923	FOCC005923
FOCC006000-RA	FOCC005922	FOCC005922
FOCC005999-RA	FOCC005921	FOCC005921
FOCC005998-RA	FOCC005920	FOCC005920
FOCC005997-RA	FOCC005919	FOCC005919
FOCC005996-RA	FOCC005918	FOCC005918
FOCC005995-RA	FOCC005917	FOCC005917
FOCC005994-RA	FOCC005916	FOCC005916
FOCC005993-RA	Estrogen related receptor	FOCC005915
FOCC005993-RA	Estrogen related receptor	FOCC005915
FOCC005993-RA	Estrogen related receptor	FOCC005915
FOCC005992-RA	FOCC005914	FOCC005914
FOCC005991-RA	FOCC005913	FOCC005913
FOCC005990-RA	FOCC005912	FOCC005912
FOCC005989-RA	FOCC005911	FOCC005911
FOCC005988-RA	FOCC005910	FOCC005910
FOCC005987-RA	FOCC005909	FOCC005909
FOCC005986-RA	FOCC005908	FOCC005908
FOCC005985-RA	FOCC005907	FOCC005907
FOCC006770-RA	FOCC005906	FOCC005906
FOCC006769-RA	FOCC005905	FOCC005905
FOCC006768-RA	FOCC005904	FOCC005904
FOCC006767-RA	FOCC005903	FOCC005903
FOCC006766-RA	FOCC005902	FOCC005902
FOCC006765-RA	FOCC005901	FOCC005901
FOCC006764-RA	FOCC005900	FOCC005900
FOCC006763-RA	FOCC005899	FOCC005899
FOCC006762-RA	FOCC005898	FOCC005898
FOCC006761-RA	FOCC005897	FOCC005897
FOCC006760-RA	FOCC005896	FOCC005896
FOCC006759-RA	FOCC005895	FOCC005895
FOCC006758-RA	V-ATPase 16kDa V0 subunit c	FOCC005894
NA	FOCC005893	FOCC005893
NA	FOCC005892	FOCC005892
NA	FOCC005891	FOCC005891
FOCC006757-RA	FOCC005890	FOCC005890
FOCC006756-RA	FOCC005889	FOCC005889
FOCC006755-RA	FOCC005888	FOCC005888
FOCC006754-RA	FOCC005887	FOCC005887
FOCC006753-RA	FOCC005886	FOCC005886
FOCC006752-RA	FOCC005885	FOCC005885
FOCC006751-RA	FOCC005884	FOCC005884
FOCC006750-RA	FOCC005883	FOCC005883
FOCC006749-RA	Cytochrome P450 CYP6	FOCC005882
FOCC006748-RA	FOCC005881	FOCC005881
FOCC006747-RA	FOCC005880	FOCC005880
FOCC006746-RA	FOCC005879	FOCC005879
FOCC006745-RA	FOCC005878	FOCC005878
FOCC006744-RA	FOCC005877	FOCC005877
FOCC006743-RA	FOCC005876	FOCC005876
FOCC006742-RA	FOCC005875	FOCC005875
FOCC006741-RA	FOCC005874	FOCC005874
FOCC006740-RA	FOCC005873	FOCC005873
FOCC006739-RA	FOCC005872	FOCC005872
FOCC006738-RA	FOCC005871	FOCC005871
FOCC006737-RA	FOCC005870	FOCC005870
FOCC006736-RA	FOCC005869	FOCC005869
FOCC006735-RA	FOCC005868	FOCC005868
FOCC006734-RA	FOCC005867	FOCC005867
FOCC006733-RA	FOCC005866	FOCC005866
FOCC006732-RA	FOCC005865	FOCC005865
FOCC006731-RA	FOCC005864	FOCC005864
FOCC006730-RA	FOCC005863	FOCC005863
FOCC006729-RA	FOCC005862	FOCC005862
FOCC006728-RA	FOCC005861	FOCC005861
FOCC006727-RA	FOCC005860	FOCC005860
FOCC006726-RA	FOCC005859	FOCC005859
FOCC006725-RA	FOCC005858	FOCC005858
FOCC006724-RA	FOCC005857	FOCC005857
FOCC006723-RA	FOCC005856	FOCC005856
FOCC006722-RA	FOCC005855	FOCC005855
FOCC006721-RA	FOCC005854	FOCC005854
FOCC006720-RA	FOCC005853	FOCC005853
FOCC006719-RA	FOCC005852	FOCC005852
FOCC006718-RA	FOCC005851	FOCC005851
FOCC006717-RA	FOCC005850	FOCC005850
FOCC006716-RA	FOCC005849	FOCC005849
FOCC006715-RA	FOCC005848	FOCC005848
FOCC006714-RA	FOCC005847	FOCC005847
FOCC006713-RA	FOCC005846	FOCC005846
FOCC006712-RA	FOCC005845	FOCC005845
FOCC006711-RA	FOCC005844	FOCC005844
FOCC006710-RA	FOCC005843	FOCC005843
FOCC007128-RA	FOCC005842	FOCC005842
FOCC007127-RA	FOCC005841	FOCC005841
FOCC007126-RA	FOCC005840	FOCC005840
FOCC007125-RA	FOCC005839	FOCC005839
FOCC007124-RA	SIFamide	FOCC005838
FOCC007123-RA	Ecdysis triggering hormone	FOCC005837
FOCC007122-RA	FOCC005836	FOCC005836
FOCC007121-RA	FOCC005835	FOCC005835
FOCC007120-RA	FOCC005834	FOCC005834
FOCC007119-RA	FOCC005833	FOCC005833
FOCC007118-RA	FOCC005832	FOCC005832
FOCC007117-RA	FOCC005831	FOCC005831
FOCC007116-RA	FOCC005830	FOCC005830
FOCC007113-RA	FOCC005829	FOCC005829
FOCC007115-RA	FOCC005829	FOCC005829
FOCC007114-RA	FOCC005828	FOCC005828
FOCC007113-RA	FOCC005827	FOCC005827
FOCC007115-RA	FOCC005827	FOCC005827
FOCC007112-RA	FOCC005826	FOCC005826
FOCC007111-RA	FOCC005825	FOCC005825
FOCC007110-RA	FOCC005824	FOCC005824
FOCC007109-RA	FOCC005823	FOCC005823
FOCC007108-RA	FOCC005822	FOCC005822
FOCC007107-RA	FOCC005821	FOCC005821
FOCC007106-RA	FOCC005820	FOCC005820
FOCC007105-RA	FOCC005819	FOCC005819
NA	Ionotropic receptor 185 NTE	FOCC005818
FOCC007104-RA	FOCC005817	FOCC005817
FOCC007103-RA	FOCC005816	FOCC005816
FOCC007102-RA	FOCC005815	FOCC005815
FOCC007101-RA	FOCC005814	FOCC005814
FOCC007100-RA	FOCC005813	FOCC005813
FOCC007099-RA	FOCC005812	FOCC005812
FOCC007098-RA	FOCC005811	FOCC005811
FOCC007097-RA	FOCC005810	FOCC005810
FOCC007096-RA	FOCC005809	FOCC005809
FOCC007095-RA	FOCC005808	FOCC005808
FOCC007094-RA	FOCC005807	FOCC005807
FOCC007093-RA	FOCC005806	FOCC005806
FOCC007092-RA	FOCC005805	FOCC005805
FOCC007091-RA	FOCC005804	FOCC005804
FOCC007090-RA	FOCC005803	FOCC005803
FOCC007089-RA	FOCC005802	FOCC005802
FOCC007088-RA	FOCC005801	FOCC005801
FOCC007087-RA	FOCC005800	FOCC005800
FOCC007086-RA	FOCC005799	FOCC005799
FOCC007085-RA	FOCC005798	FOCC005798
FOCC007084-RA	FOCC005797	FOCC005797
FOCC007083-RA	FOCC005796	FOCC005796
FOCC007082-RA	FOCC005795	FOCC005795
FOCC007081-RA	FOCC005794	FOCC005794
FOCC007080-RA	FOCC005793	FOCC005793
FOCC007079-RA	Bursicon Receptor part 6	FOCC005792
FOCC007079-RA	Bursicon Receptor part 4	FOCC005791
FOCC007078-RA	FOCC005790	FOCC005790
NA	Bursicon Receptor part 2	FOCC005789
FOCC007077-RA	FOCC005788	FOCC005788
FOCC007076-RA	FOCC005787	FOCC005787
FOCC007075-RA	FOCC005786	FOCC005786
FOCC007074-RA	FOCC005785	FOCC005785
FOCC007073-RA	FOCC005784	FOCC005784
FOCC007072-RA	FOCC005783	FOCC005783
FOCC007071-RA	FOCC005782	FOCC005782
FOCC007070-RA	FOCC005781	FOCC005781
FOCC007069-RA	decapentaplegic	FOCC005780
FOCC007068-RA	FOCC005779	FOCC005779
FOCC007067-RA	FOCC005778	FOCC005778
FOCC007066-RA	FOCC005777	FOCC005777
FOCC007065-RA	FOCC005776	FOCC005776
FOCC007064-RA	FOCC005775	FOCC005775
FOCC007063-RA	FOCC005774	FOCC005774
FOCC007062-RA	FOCC005773	FOCC005773
FOCC007061-RA	FOCC005772	FOCC005772
FOCC007060-RA	FOCC005771	FOCC005771
FOCC006709-RA	FOCC005770	FOCC005770
FOCC006708-RA	FOCC005769	FOCC005769
FOCC006707-RA	FOCC005768	FOCC005768
FOCC006706-RA	FOCC005767	FOCC005767
FOCC006705-RA	FOCC005766	FOCC005766
FOCC006704-RA	FOCC005765	FOCC005765
FOCC006703-RA	FOCC005764	FOCC005764
FOCC006702-RA	FOCC005763	FOCC005763
FOCC006701-RA	FOCC005762	FOCC005762
FOCC006700-RA	FOCC005761	FOCC005761
FOCC006699-RA	FOCC005760	FOCC005760
FOCC006698-RA	FOCC005759	FOCC005759
FOCC006697-RA	FOCC005758	FOCC005758
FOCC006696-RA	FOCC005757	FOCC005757
FOCC006695-RA	FOCC005756	FOCC005756
FOCC006694-RA	FOCC005755	FOCC005755
FOCC006693-RA	FOCC005754	FOCC005754
FOCC006692-RA	FOCC005753	FOCC005753
FOCC006691-RA	FOCC005752	FOCC005752
FOCC006690-RA	FOCC005751	FOCC005751
FOCC006689-RA	FOCC005750	FOCC005750
FOCC006688-RA	FOCC005749	FOCC005749
FOCC006687-RA	FOCC005748	FOCC005748
FOCC006686-RA	FOCC005747	FOCC005747
FOCC006685-RA	FOCC005746	FOCC005746
FOCC006684-RA	FOCC005745	FOCC005745
FOCC006683-RA	Cytochrome P450 CYP4	FOCC005744
FOCC006682-RA	FOCC005743	FOCC005743
FOCC006681-RA	FOCC005742	FOCC005742
FOCC006680-RA	FOCC005741	FOCC005741
FOCC006679-RA	FOCC005740	FOCC005740
FOCC006678-RA	FOCC005739	FOCC005739
FOCC006677-RA	FOCC005738	FOCC005738
FOCC006676-RA	FOCC005737	FOCC005737
FOCC006675-RA	FOCC005736	FOCC005736
FOCC006674-RA	FOCC005735	FOCC005735
FOCC006673-RA	FOCC005734	FOCC005734
FOCC006672-RA	FOCC005733	FOCC005733
FOCC006671-RA	FOCC005732	FOCC005732
FOCC006670-RA	FOCC005731	FOCC005731
FOCC006669-RA	FOCC005730	FOCC005730
FOCC006668-RA	FOCC005729	FOCC005729
FOCC006667-RA	FOCC005728	FOCC005728
FOCC006666-RA	FOCC005727	FOCC005727
FOCC006665-RA	FOCC005726	FOCC005726
FOCC006664-RA	FOCC005725	FOCC005725
FOCC006663-RA	FOCC005724	FOCC005724
FOCC006662-RA	FOCC005723	FOCC005723
FOCC006661-RA	FOCC005722	FOCC005722
FOCC006660-RA	FOCC005721	FOCC005721
FOCC006659-RA	FOCC005720	FOCC005720
FOCC006658-RA	V-ATPase V0 Subunit A	FOCC005719
FOCC006658-RA	V-ATPase V0 Subunit A	FOCC005719
FOCC006657-RA	FOCC005718	FOCC005718
FOCC006656-RA	FOCC005718	FOCC005718
FOCC006655-RA	FOCC005717	FOCC005717
FOCC006654-RA	FOCC005716	FOCC005716
FOCC006653-RA	FOCC005715	FOCC005715
FOCC006652-RA	FOCC005714	FOCC005714
FOCC006651-RA	FOCC005713	FOCC005713
FOCC006650-RA	FOCC005712	FOCC005712
FOCC006649-RA	FOCC005711	FOCC005711
FOCC006648-RA	FOCC005710	FOCC005710
FOCC006647-RA	FOCC005709	FOCC005709
FOCC006646-RA	FOCC005708	FOCC005708
FOCC006645-RA	FOCC005707	FOCC005707
FOCC006644-RA	FOCC005706	FOCC005706
FOCC006643-RA	FOCC005705	FOCC005705
FOCC006642-RA	FOCC005704	FOCC005704
NA	FOCC005703	FOCC005703
NA	FOCC005702	FOCC005702
NA	FOCC005701	FOCC005701
NA	FOCC005700	FOCC005700
NA	FOCC005699	FOCC005699
NA	FOCC005698	FOCC005698
FOCC006641-RA	FOCC005697	FOCC005697
FOCC006640-RA	FOCC005696	FOCC005696
FOCC006639-RA	FOCC005695	FOCC005695
FOCC006638-RA	FOCC005694	FOCC005694
FOCC006637-RA	FOCC005693	FOCC005693
FOCC006636-RA	FOCC005692	FOCC005692
FOCC006635-RA	FOCC005691	FOCC005691
FOCC006634-RA	FOCC005690	FOCC005690
FOCC006633-RA	FOCC005689	FOCC005689
FOCC006632-RA	FOCC005688	FOCC005688
FOCC006631-RA	FOCC005687	FOCC005687
FOCC006630-RA	FOCC005686	FOCC005686
FOCC006629-RA	FOCC005685	FOCC005685
FOCC006628-RA	FOCC005684	FOCC005684
FOCC006627-RA	FOCC005683	FOCC005683
FOCC006626-RA	FOCC005682	FOCC005682
FOCC006625-RA	FOCC005681	FOCC005681
FOCC006624-RA	FOCC005680	FOCC005680
FOCC006623-RA	FOCC005679	FOCC005679
FOCC006622-RA	FOCC005678	FOCC005678
FOCC006621-RA	FOCC005677	FOCC005677
FOCC006620-RA	FOCC005676	FOCC005676
FOCC006619-RA	FOCC005675	FOCC005675
FOCC006618-RA	FOCC005674	FOCC005674
FOCC006617-RA	FOCC005673	FOCC005673
FOCC006259-RA	FOCC005672	FOCC005672
FOCC006258-RA	FOCC005671	FOCC005671
FOCC006257-RA	FOCC005670	FOCC005670
FOCC006256-RA	FOCC005669	FOCC005669
FOCC006255-RA	FOCC005668	FOCC005668
FOCC006254-RA	FOCC005667	FOCC005667
FOCC006253-RA	FOCC005666	FOCC005666
FOCC006252-RA	FOCC005665	FOCC005665
FOCC006251-RA	FOCC005664	FOCC005664
FOCC006250-RA	FOCC005663	FOCC005663
FOCC006249-RA	FOCC005662	FOCC005662
FOCC006248-RA	FOCC005661	FOCC005661
FOCC006247-RA	FOCC005660	FOCC005660
FOCC006246-RA	FOCC005659	FOCC005659
FOCC006245-RA	FOCC005658	FOCC005658
FOCC006244-RA	FOCC005657	FOCC005657
FOCC006243-RA	FOCC005656	FOCC005656
FOCC006242-RA	FOCC005655	FOCC005655
FOCC006241-RA	FOCC005654	FOCC005654
FOCC006240-RA	FOCC005653	FOCC005653
FOCC006239-RA	FOCC005652	FOCC005652
FOCC006238-RA	FOCC005651	FOCC005651
FOCC006237-RA	FOCC005650	FOCC005650
FOCC006236-RA	FOCC005649	FOCC005649
FOCC006235-RA	FOCC005648	FOCC005648
FOCC006234-RA	FOCC005647	FOCC005647
FOCC006233-RA	FOCC005646	FOCC005646
FOCC006232-RA	FOCC005645	FOCC005645
FOCC006231-RA	FOCC005644	FOCC005644
FOCC006230-RA	FOCC005643	FOCC005643
FOCC006229-RA	FOCC005642	FOCC005642
FOCC006227-RA	FOCC005641	FOCC005641
FOCC006228-RA	FOCC005640	FOCC005640
FOCC006226-RA	FOCC005639	FOCC005639
FOCC006225-RA	FOCC005638	FOCC005638
FOCC006224-RA	FOCC005637	FOCC005637
FOCC006223-RA	FOCC005636	FOCC005636
FOCC006222-RA	FOCC005635	FOCC005635
FOCC006221-RA	FOCC005634	FOCC005634
FOCC006220-RA	FOCC005633	FOCC005633
FOCC006219-RA	FOCC005632	FOCC005632
FOCC006218-RA	FOCC005631	FOCC005631
FOCC006217-RA	FOCC005630	FOCC005630
FOCC006216-RA	FOCC005629	FOCC005629
FOCC006215-RA	FOCC005628	FOCC005628
FOCC006214-RA	FOCC005627	FOCC005627
FOCC006213-RA	FOCC005626	FOCC005626
FOCC006212-RA	FOCC005625	FOCC005625
FOCC006211-RA	FOCC005624	FOCC005624
FOCC006210-RA	FOCC005623	FOCC005623
FOCC006209-RA	FOCC005622	FOCC005622
FOCC006208-RA	FOCC005621	FOCC005621
FOCC006207-RA	FOCC005620	FOCC005620
FOCC006206-RA	FOCC005619	FOCC005619
FOCC006205-RA	FOCC005618	FOCC005618
FOCC006204-RA	FOCC005617	FOCC005617
FOCC006203-RA	FOCC005616	FOCC005616
FOCC006202-RA	FOCC005615	FOCC005615
FOCC006201-RA	FOCC005614	FOCC005614
FOCC006200-RA	FOCC005613	FOCC005613
FOCC006199-RA	FOCC005612	FOCC005612
FOCC006198-RA	FOCC005611	FOCC005611
FOCC006197-RA	FOCC005610	FOCC005610
FOCC006196-RA	FOCC005609	FOCC005609
FOCC006195-RA	FOCC005608	FOCC005608
FOCC006194-RA	FOCC005607	FOCC005607
FOCC006193-RA	FOCC005606	FOCC005606
FOCC006192-RA	FOCC005605	FOCC005605
FOCC006191-RA	FOCC005604	FOCC005604
FOCC006190-RA	FOCC005603	FOCC005603
FOCC006189-RA	FOCC005602	FOCC005602
FOCC006188-RA	FOCC005601	FOCC005601
FOCC006187-RA	FOCC005600	FOCC005600
FOCC006186-RA	FOCC005599	FOCC005599
FOCC006185-RA	FOCC005598	FOCC005598
FOCC006184-RA	FOCC005597	FOCC005597
FOCC006183-RA	FOCC005596	FOCC005596
FOCC006182-RA	FOCC005595	FOCC005595
FOCC006181-RA	FOCC005594	FOCC005594
FOCC006180-RA	FOCC005593	FOCC005593
FOCC006179-RA	FOCC005592	FOCC005592
FOCC006178-RA	FOCC005591	FOCC005591
FOCC006177-RA	FOCC005590	FOCC005590
FOCC006176-RA	FOCC005589	FOCC005589
FOCC006839-RA	FOCC005588	FOCC005588
FOCC006838-RA	FOCC005587	FOCC005587
FOCC006837-RA	FOCC005586	FOCC005586
FOCC006836-RA	FOCC005585	FOCC005585
FOCC006835-RA	FOCC005584	FOCC005584
FOCC006834-RA	FOCC005583	FOCC005583
FOCC006833-RA	FOCC005582	FOCC005582
FOCC006832-RA	FOCC005581	FOCC005581
FOCC006831-RA	Lysosyme-like	FOCC005580
FOCC006830-RA	FOCC005579	FOCC005579
FOCC006829-RA	FOCC005578	FOCC005578
FOCC006828-RA	FOCC005577	FOCC005577
FOCC006827-RA	FOCC005576	FOCC005576
FOCC006826-RA	FOCC005575	FOCC005575
FOCC006825-RA	FOCC005574	FOCC005574
FOCC006824-RA	FOCC005573	FOCC005573
FOCC006823-RA	FOCC005572	FOCC005572
FOCC006822-RA	FOCC005571	FOCC005571
FOCC006821-RA	FOCC005570	FOCC005570
FOCC006820-RA	FOCC005569	FOCC005569
FOCC006819-RA	FOCC005568	FOCC005568
FOCC006818-RA	FOCC005567	FOCC005567
FOCC006817-RA	FOCC005566	FOCC005566
FOCC006816-RA	FOCC005565	FOCC005565
FOCC006815-RA	FOCC005564	FOCC005564
FOCC006814-RA	FOCC005563	FOCC005563
FOCC006813-RA	FOCC005562	FOCC005562
FOCC006812-RA	glass bottom boat	FOCC005561
FOCC006811-RA	FOCC005560	FOCC005560
FOCC006810-RA	FOCC005559	FOCC005559
FOCC006809-RA	FOCC005558	FOCC005558
FOCC006808-RA	FOCC005557	FOCC005557
FOCC006807-RA	FOCC005556	FOCC005556
FOCC006806-RA	FOCC005555	FOCC005555
FOCC006805-RA	FOCC005554	FOCC005554
FOCC006804-RA	FOCC005553	FOCC005553
FOCC006803-RA	FOCC005552	FOCC005552
FOCC006802-RA	FOCC005551	FOCC005551
FOCC006801-RA	FOCC005550	FOCC005550
FOCC006800-RA	FOCC005549	FOCC005549
FOCC006799-RA	FOCC005548	FOCC005548
FOCC006798-RA	FOCC005547	FOCC005547
FOCC006797-RA	FOCC005546	FOCC005546
FOCC006796-RA	FOCC005545	FOCC005545
NA	FOCC005544	FOCC005544
FOCC006795-RA	FOCC005543	FOCC005543
FOCC006794-RA	FOCC005542	FOCC005542
FOCC006793-RA	FOCC005541	FOCC005541
FOCC006792-RA	FOCC005540	FOCC005540
FOCC006791-RA	FOCC005539	FOCC005539
FOCC006790-RA	FOCC005538	FOCC005538
FOCC006789-RA	Glucose dehydrogenase accepter-like	FOCC005537
FOCC006788-RA	Glucose dehydrogenase like	FOCC005536
FOCC006787-RA	Glucose dehdrogenase acceptor-like	FOCC005535
FOCC006786-RA	Glucose dehydrogenase	FOCC005534
FOCC006785-RA	Glucose dehydrogenase acceptor-like	FOCC005533
FOCC006785-RA	Glucose dehydrogenase acceptor-like	FOCC005533
FOCC006784-RA	FOCC005532	FOCC005532
FOCC006783-RA	FOCC005531	FOCC005531
FOCC006782-RA	FOCC005530	FOCC005530
FOCC006781-RA	FOCC005529	FOCC005529
FOCC006780-RA	FOCC005528	FOCC005528
FOCC006779-RA	FOCC005527	FOCC005527
FOCC006778-RA	FOCC005526	FOCC005526
FOCC006777-RA	FOCC005525	FOCC005525
FOCC006776-RA	FOCC005524	FOCC005524
FOCC006775-RA	FOCC005523	FOCC005523
FOCC006774-RA	FOCC005522	FOCC005522
FOCC006773-RA	FOCC005521	FOCC005521
FOCC006772-RA	FOCC005520	FOCC005520
NA	Cytochrome P450 CYP4	FOCC005519
FOCC006771-RA	FOCC005518	FOCC005518
FOCC005984-RA	FOCC005517	FOCC005517
FOCC005983-RA	FOCC005516	FOCC005516
FOCC005982-RA	lysosomal alpha-glucosidase-like	FOCC005515
FOCC005981-RA	FOCC005514	FOCC005514
FOCC005980-RA	FOCC005513	FOCC005513
FOCC005979-RA	FOCC005512	FOCC005512
FOCC005978-RA	FOCC005511	FOCC005511
FOCC005977-RA	FOCC005510	FOCC005510
FOCC005976-RA	FOCC005509	FOCC005509
FOCC005975-RA	chitinase	FOCC005508
FOCC005974-RA	FOCC005507	FOCC005507
FOCC005973-RA	FOCC005506	FOCC005506
FOCC005972-RA	FOCC005505	FOCC005505
FOCC005971-RA	FOCC005504	FOCC005504
FOCC005970-RA	FOCC005503	FOCC005503
FOCC005969-RA	FOCC005502	FOCC005502
FOCC005968-RA	FOCC005501	FOCC005501
FOCC005967-RA	FOCC005500	FOCC005500
FOCC005966-RA	FOCC005499	FOCC005499
FOCC005965-RA	FOCC005498	FOCC005498
FOCC005964-RA	FOCC005497	FOCC005497
FOCC005963-RA	FOCC005496	FOCC005496
FOCC005962-RA	FOCC005495	FOCC005495
FOCC005961-RA	FOCC005494	FOCC005494
FOCC005960-RA	FOCC005493	FOCC005493
FOCC005959-RA	FOCC005492	FOCC005492
FOCC005958-RA	FOCC005491	FOCC005491
FOCC005957-RA	FOCC005490	FOCC005490
FOCC005956-RA	FOCC005489	FOCC005489
FOCC005955-RA	FOCC005488	FOCC005488
FOCC005954-RA	FOCC005487	FOCC005487
FOCC005953-RA	FOCC005486	FOCC005486
FOCC005952-RA	FOCC005485	FOCC005485
FOCC005951-RA	FOCC005484	FOCC005484
FOCC005950-RA	FOCC005483	FOCC005483
FOCC005949-RA	FOCC005482	FOCC005482
FOCC005948-RA	FOCC005481	FOCC005481
FOCC005947-RA	FOCC005480	FOCC005480
FOCC005946-RA	FOCC005479	FOCC005479
FOCC005945-RA	FOCC005478	FOCC005478
FOCC005944-RA	FOCC005477	FOCC005477
FOCC005943-RA	FOCC005476	FOCC005476
FOCC005942-RA	FOCC005475	FOCC005475
FOCC005941-RA	FOCC005474	FOCC005474
FOCC005940-RA	FOCC005473	FOCC005473
FOCC005939-RA	FOCC005472	FOCC005472
FOCC005938-RA	FOCC005471	FOCC005471
FOCC005937-RA	FOCC005470	FOCC005470
FOCC005936-RA	FOCC005469	FOCC005469
FOCC005935-RA	FOCC005468	FOCC005468
FOCC005934-RA	FOCC005467	FOCC005467
FOCC005933-RA	FOCC005466	FOCC005466
FOCC005932-RA	FOCC005465	FOCC005465
FOCC005931-RA	FOCC005464	FOCC005464
FOCC005930-RA	FOCC005463	FOCC005463
FOCC005929-RA	FOCC005462	FOCC005462
FOCC005928-RA	FOCC005461	FOCC005461
FOCC005927-RA	FOCC005460	FOCC005460
FOCC005926-RA	FOCC005459	FOCC005459
FOCC005925-RA	FOCC005458	FOCC005458
FOCC005924-RA	FOCC005457	FOCC005457
FOCC005923-RA	FOCC005456	FOCC005456
FOCC005922-RA	FOCC005455	FOCC005455
FOCC005921-RA	FOCC005454	FOCC005454
FOCC005920-RA	FOCC005453	FOCC005453
FOCC005919-RA	FOCC005452	FOCC005452
FOCC005918-RA	FOCC005451	FOCC005451
FOCC005917-RA	FOCC005450	FOCC005450
FOCC005916-RA	FOCC005449	FOCC005449
FOCC005915-RA	FOCC005448	FOCC005448
FOCC005914-RA	FOCC005447	FOCC005447
FOCC005913-RA	FOCC005446	FOCC005446
FOCC005912-RA	FOCC005445	FOCC005445
FOCC005911-RA	FOCC005444	FOCC005444
FOCC005910-RA	FOCC005443	FOCC005443
FOCC005909-RA	FOCC005442	FOCC005442
FOCC005908-RA	FOCC005441	FOCC005441
FOCC005907-RA	FOCC005440	FOCC005440
FOCC005906-RA	FOCC005439	FOCC005439
FOCC005905-RA	FOCC005438	FOCC005438
FOCC005904-RA	FOCC005437	FOCC005437
FOCC005903-RA	FOCC005436	FOCC005436
FOCC005902-RA	FOCC005435	FOCC005435
FOCC005901-RA	FOCC005434	FOCC005434
FOCC005900-RA	FOCC005433	FOCC005433
FOCC005899-RA	FOCC005432	FOCC005432
FOCC005898-RA	FOCC005432	FOCC005432
FOCC005897-RA	FOCC005431	FOCC005431
FOCC005896-RA	FOCC005430	FOCC005430
FOCC005895-RA	FOCC005429	FOCC005429
FOCC005894-RA	FOCC005428	FOCC005428
FOCC005893-RA	FOCC005427	FOCC005427
FOCC005892-RA	FOCC005426	FOCC005426
FOCC005891-RA	FOCC005425	FOCC005425
FOCC005890-RA	FOCC005424	FOCC005424
FOCC005889-RA	FOCC005423	FOCC005423
FOCC005888-RA	FOCC005422	FOCC005422
FOCC005887-RA	FOCC005421	FOCC005421
FOCC005886-RA	FOCC005420	FOCC005420
FOCC005885-RA	FOCC005419	FOCC005419
FOCC005884-RA	SRSF Protein kinase 3-like	FOCC005418
FOCC005883-RA	FOCC005417	FOCC005417
FOCC005882-RA	FOCC005416	FOCC005416
FOCC005881-RA	FOCC005415	FOCC005415
FOCC005880-RA	FOCC005414	FOCC005414
FOCC005879-RA	FOCC005413	FOCC005413
FOCC005878-RA	FOCC005412	FOCC005412
FOCC005877-RA	FOCC005411	FOCC005411
FOCC005876-RA	FOCC005410	FOCC005410
FOCC005875-RA	FOCC005409	FOCC005409
FOCC005874-RA	FOCC005408	FOCC005408
FOCC005873-RA	FOCC005407	FOCC005407
FOCC005872-RA	FOCC005406	FOCC005406
FOCC005871-RA	FOCC005405	FOCC005405
FOCC005870-RA	FOCC005404	FOCC005404
FOCC005869-RA	FOCC005403	FOCC005403
FOCC005868-RA	FOCC005402	FOCC005402
FOCC005867-RA	FOCC005401	FOCC005401
FOCC005866-RA	FOCC005400	FOCC005400
FOCC005865-RA	FOCC005399	FOCC005399
FOCC005864-RA	FOCC005398	FOCC005398
FOCC005863-RA	FOCC005397	FOCC005397
FOCC005862-RA	FOCC005396	FOCC005396
FOCC005861-RA	FOCC005395	FOCC005395
FOCC005860-RA	FOCC005394	FOCC005394
FOCC005859-RA	FOCC005393	FOCC005393
FOCC005858-RA	FOCC005392	FOCC005392
FOCC005857-RA	FOCC005391	FOCC005391
FOCC005856-RA	FOCC005390	FOCC005390
FOCC005855-RA	FOCC005389	FOCC005389
FOCC005854-RA	FOCC005388	FOCC005388
FOCC005853-RA	FOCC005387	FOCC005387
FOCC005852-RA	FOCC005386	FOCC005386
FOCC005851-RA	FOCC005385	FOCC005385
FOCC005850-RA	FOCC005384	FOCC005384
FOCC005849-RA	FOCC005383	FOCC005383
FOCC005848-RA	FOCC005382	FOCC005382
FOCC005847-RA	FOCC005381	FOCC005381
FOCC005846-RA	FOCC005380	FOCC005380
FOCC005845-RA	FOCC005379	FOCC005379
FOCC005844-RA	FOCC005378	FOCC005378
FOCC005843-RA	FOCC005377	FOCC005377
FOCC005842-RA	FOCC005376	FOCC005376
FOCC006342-RA	FOCC005375	FOCC005375
FOCC006341-RA	FOCC005374	FOCC005374
FOCC006340-RA	Lacase 7-like	FOCC005373
FOCC006339-RA	FOCC005372	FOCC005372
FOCC006338-RA	FOCC005371	FOCC005371
FOCC006337-RA	FOCC005370	FOCC005370
FOCC006336-RA	FOCC005369	FOCC005369
FOCC006335-RA	FOCC005368	FOCC005368
FOCC006334-RA	FOCC005367	FOCC005367
FOCC006333-RA	FOCC005366	FOCC005366
FOCC006332-RA	FOCC005365	FOCC005365
FOCC006331-RA	FOCC005364	FOCC005364
FOCC006330-RA	FOCC005363	FOCC005363
FOCC006329-RA	FOCC005362	FOCC005362
FOCC006328-RA	FOCC005361	FOCC005361
FOCC006327-RA	FOCC005360	FOCC005360
FOCC006326-RA	FOCC005359	FOCC005359
FOCC006325-RA	FOCC005358	FOCC005358
FOCC006324-RA	FOCC005357	FOCC005357
FOCC006323-RA	FOCC005356	FOCC005356
FOCC006322-RA	FOCC005355	FOCC005355
FOCC006321-RA	FOCC005354	FOCC005354
FOCC006320-RA	FOCC005353	FOCC005353
FOCC006319-RA	FOCC005352	FOCC005352
FOCC006318-RA	FOCC005351	FOCC005351
FOCC006317-RA	FOCC005350	FOCC005350
FOCC006316-RA	FOCC005349	FOCC005349
FOCC006315-RA	FOCC005348	FOCC005348
FOCC006314-RA	FOCC005347	FOCC005347
FOCC006313-RA	FOCC005346	FOCC005346
FOCC006312-RA	FOCC005345	FOCC005345
FOCC006311-RA	FOCC005344	FOCC005344
FOCC006310-RA	FOCC005343	FOCC005343
FOCC006309-RA	FOCC005342	FOCC005342
FOCC006308-RA	FOCC005341	FOCC005341
FOCC006307-RA	FOCC005340	FOCC005340
FOCC006306-RA	FOCC005339	FOCC005339
FOCC006305-RA	FOCC005338	FOCC005338
FOCC006304-RA	FOCC005337	FOCC005337
FOCC006303-RA	FOCC005336	FOCC005336
FOCC006302-RA	FOCC005335	FOCC005335
FOCC006301-RA	FOCC005334	FOCC005334
FOCC006300-RA	FOCC005333	FOCC005333
FOCC006299-RA	FOCC005332	FOCC005332
FOCC006298-RA	FOCC005331	FOCC005331
FOCC006297-RA	FOCC005330	FOCC005330
FOCC006296-RA	FOCC005329	FOCC005329
FOCC006295-RA	FOCC005328	FOCC005328
FOCC006294-RA	FOCC005327	FOCC005327
FOCC006293-RA	FOCC005326	FOCC005326
FOCC006292-RA	FOCC005325	FOCC005325
FOCC006291-RA	FOCC005324	FOCC005324
FOCC006290-RA	FOCC005323	FOCC005323
FOCC006289-RA	FOCC005322	FOCC005322
FOCC006288-RA	FOCC005321	FOCC005321
FOCC006287-RA	FOCC005320	FOCC005320
FOCC006286-RA	FOCC005319	FOCC005319
FOCC006285-RA	FOCC005318	FOCC005318
FOCC006284-RA	FOCC005317	FOCC005317
FOCC006283-RA	FOCC005316	FOCC005316
FOCC006282-RA	FOCC005315	FOCC005315
FOCC006281-RA	FOCC005314	FOCC005314
FOCC006280-RA	Na-K-Cl cotransporter-like	FOCC005313
FOCC006279-RA	FOCC005312	FOCC005312
FOCC006278-RA	FOCC005311	FOCC005311
FOCC006277-RA	FOCC005310	FOCC005310
FOCC006276-RA	FOCC005309	FOCC005309
FOCC006275-RA	FOCC005308	FOCC005308
FOCC006274-RA	FOCC005307	FOCC005307
FOCC006273-RA	FOCC005306	FOCC005306
FOCC006272-RA	FOCC005305	FOCC005305
FOCC006271-RA	FOCC005304	FOCC005304
FOCC006270-RA	FOCC005303	FOCC005303
FOCC006269-RA	FOCC005302	FOCC005302
FOCC006268-RA	FOCC005301	FOCC005301
FOCC006267-RA	FOCC005300	FOCC005300
FOCC006266-RA	FOCC005299	FOCC005299
FOCC006265-RA	FOCC005298	FOCC005298
FOCC006264-RA	FOCC005297	FOCC005297
FOCC006263-RA	FOCC005296	FOCC005296
FOCC006262-RA	FOCC005295	FOCC005295
FOCC006261-RA	FOCC005294	FOCC005294
FOCC006260-RA	FOCC005293	FOCC005293
FOCC005746-RA	FOCC005292	FOCC005292
FOCC005745-RA	FOCC005291	FOCC005291
FOCC005744-RA	FOCC005290	FOCC005290
FOCC005743-RA	FOCC005289	FOCC005289
FOCC005742-RA	FOCC005288	FOCC005288
FOCC005741-RA	FOCC005287	FOCC005287
FOCC005740-RA	FOCC005286	FOCC005286
FOCC005739-RA	FOCC005285	FOCC005285
FOCC005738-RA	FOCC005284	FOCC005284
FOCC005737-RA	FOCC005283	FOCC005283
FOCC005736-RA	FOCC005282	FOCC005282
FOCC005735-RA	FOCC005281	FOCC005281
FOCC005734-RA	FOCC005280	FOCC005280
FOCC005733-RA	FOCC005279	FOCC005279
FOCC005732-RA	FOCC005278	FOCC005278
FOCC005731-RA	Prophenoloxidase	FOCC005277
NA	FOCC005276	FOCC005276
FOCC005730-RA	FOCC005275	FOCC005275
NA	FOCC005274	FOCC005274
NA	FOCC005273	FOCC005273
FOCC005729-RA	FOCC005272	FOCC005272
FOCC005728-RA	FOCC005271	FOCC005271
FOCC005727-RA	FOCC005270	FOCC005270
FOCC005726-RA	FOCC005269	FOCC005269
FOCC005725-RA	FOCC005268	FOCC005268
FOCC005724-RA	FOCC005267	FOCC005267
FOCC005723-RA	FOCC005266	FOCC005266
FOCC005722-RA	FOCC005265	FOCC005265
FOCC005721-RA	FOCC005264	FOCC005264
FOCC005720-RA	FOCC005263	FOCC005263
FOCC005719-RA	juvenile hormone acid methyl transferase-like	FOCC005262
FOCC005718-RA	FOCC005261	FOCC005261
FOCC005717-RA	FOCC005260	FOCC005260
FOCC005716-RA	FOCC005259	FOCC005259
FOCC005715-RA	FOCC005258	FOCC005258
FOCC005714-RA	FOCC005257	FOCC005257
FOCC005713-RA	FOCC005256	FOCC005256
FOCC005712-RA	FOCC005255	FOCC005255
FOCC005711-RA	FOCC005254	FOCC005254
FOCC005710-RA	FOCC005253	FOCC005253
FOCC005709-RA	FOCC005252	FOCC005252
NA	Cytochrome P450 CYP4	FOCC005251
FOCC005708-RA	FOCC005250	FOCC005250
FOCC005707-RA	FOCC005249	FOCC005249
FOCC005706-RA	FOCC005248	FOCC005248
FOCC005705-RA	FOCC005247	FOCC005247
FOCC005704-RA	FOCC005246	FOCC005246
FOCC005703-RA	FOCC005245	FOCC005245
FOCC005702-RA	FOCC005244	FOCC005244
FOCC005701-RA	FOCC005243	FOCC005243
FOCC005700-RA	FOCC005242	FOCC005242
FOCC005699-RA	FOCC005241	FOCC005241
FOCC005698-RA	FOCC005240	FOCC005240
FOCC005697-RA	FOCC005239	FOCC005239
FOCC005696-RA	FOCC005238	FOCC005238
FOCC005695-RA	FOCC005237	FOCC005237
FOCC005694-RA	FOCC005236	FOCC005236
FOCC005693-RA	FOCC005235	FOCC005235
FOCC005692-RA	FOCC005234	FOCC005234
FOCC005691-RA	FOCC005233	FOCC005233
FOCC005690-RA	FOCC005232	FOCC005232
FOCC005689-RA	FOCC005231	FOCC005231
FOCC005688-RA	FOCC005230	FOCC005230
FOCC005687-RA	FOCC005229	FOCC005229
FOCC005686-RA	FOCC005228	FOCC005228
FOCC005685-RA	Maverick	FOCC005227
FOCC005684-RA	FOCC005226	FOCC005226
FOCC005683-RA	FOCC005225	FOCC005225
FOCC005682-RA	FOCC005224	FOCC005224
FOCC005681-RA	FOCC005223	FOCC005223
FOCC005680-RA	FOCC005222	FOCC005222
NA	FOCC005221	FOCC005221
FOCC005679-RA	FOCC005220	FOCC005220
FOCC005678-RA	PREDICTED: heat shock protein beta-1 isoform X2	FOCC005219
FOCC005677-RA	Cytochrome P450 CYP301	FOCC005218
FOCC005676-RA	FOCC005217	FOCC005217
FOCC005675-RA	FOCC005216	FOCC005216
FOCC005674-RA	FOCC005215	FOCC005215
FOCC005673-RA	FOCC005214	FOCC005214
FOCC005672-RA	FOCC005213	FOCC005213
FOCC005670-RA	FOCC005212	FOCC005212
FOCC005671-RA	FOCC005211	FOCC005211
FOCC005669-RA	FOCC005210	FOCC005210
FOCC005668-RA	FOCC005209	FOCC005209
FOCC005667-RA	FOCC005208	FOCC005208
FOCC005666-RA	FOCC005207	FOCC005207
FOCC005665-RA	FOCC005206	FOCC005206
FOCC005664-RA	FOCC005205	FOCC005205
FOCC005663-RA	FOCC005204	FOCC005204
FOCC005662-RA	FOCC005203	FOCC005203
FOCC005661-RA	FOCC005202	FOCC005202
FOCC005660-RA	FOCC005201	FOCC005201
FOCC005659-RA	FOCC005200	FOCC005200
FOCC005658-RA	FOCC005199	FOCC005199
FOCC005657-RA	FOCC005198	FOCC005198
FOCC005656-RA	FOCC005197	FOCC005197
FOCC005655-RA	FOCC005196	FOCC005196
FOCC005654-RA	FOCC005195	FOCC005195
FOCC005653-RA	FOCC005194	FOCC005194
FOCC005652-RA	FOCC005193	FOCC005193
FOCC005651-RA	FOCC005192	FOCC005192
FOCC005650-RA	FOCC005191	FOCC005191
FOCC005649-RA	FOCC005190	FOCC005190
FOCC005648-RA	FOCC005189	FOCC005189
FOCC005647-RA	FOCC005188	FOCC005188
FOCC005646-RA	FOCC005187	FOCC005187
FOCC005645-RA	FOCC005186	FOCC005186
FOCC005644-RA	FOCC005185	FOCC005185
FOCC005643-RA	FOCC005184	FOCC005184
FOCC005642-RA	FOCC005183	FOCC005183
FOCC005641-RA	FOCC005182	FOCC005182
FOCC005640-RA	FOCC005181	FOCC005181
FOCC006175-RA	FOCC005180	FOCC005180
FOCC006174-RA	FOCC005179	FOCC005179
FOCC006173-RA	FOCC005178	FOCC005178
FOCC006172-RA	FOCC005177	FOCC005177
FOCC006171-RA	FOCC005176	FOCC005176
FOCC006170-RA	FOCC005175	FOCC005175
FOCC006169-RA	FOCC005174	FOCC005174
FOCC006168-RA	FOCC005173	FOCC005173
FOCC006167-RA	FOCC005172	FOCC005172
FOCC006166-RA	FOCC005171	FOCC005171
FOCC006165-RA	FOCC005170	FOCC005170
FOCC006164-RA	FOCC005169	FOCC005169
FOCC006163-RA	FOCC005168	FOCC005168
FOCC006162-RA	FOCC005167	FOCC005167
FOCC006161-RA	FOCC005166	FOCC005166
FOCC006160-RA	FOCC005165	FOCC005165
FOCC006159-RA	FOCC005164	FOCC005164
FOCC006158-RA	FOCC005163	FOCC005163
FOCC006157-RA	FOCC005162	FOCC005162
FOCC006156-RA	FOCC005161	FOCC005161
FOCC006155-RA	FOCC005160	FOCC005160
FOCC006154-RA	FOCC005159	FOCC005159
FOCC006153-RA	FOCC005158	FOCC005158
FOCC006152-RA	FOCC005157	FOCC005157
FOCC006151-RA	FOCC005156	FOCC005156
FOCC006150-RA	FOCC005155	FOCC005155
FOCC006149-RA	FOCC005154	FOCC005154
FOCC006148-RA	FOCC005153	FOCC005153
FOCC006147-RA	FOCC005152	FOCC005152
FOCC006146-RA	FOCC005151	FOCC005151
FOCC006145-RA	FOCC005150	FOCC005150
FOCC006144-RA	FOCC005149	FOCC005149
FOCC006143-RA	FOCC005148	FOCC005148
FOCC006142-RA	FOCC005147	FOCC005147
FOCC006141-RA	FOCC005146	FOCC005146
FOCC006140-RA	FOCC005145	FOCC005145
FOCC006139-RA	FOCC005144	FOCC005144
FOCC006138-RA	FOCC005143	FOCC005143
FOCC006137-RA	FOCC005142	FOCC005142
FOCC006136-RA	FOCC005141	FOCC005141
FOCC006135-RA	FOCC005140	FOCC005140
FOCC006134-RA	FOCC005139	FOCC005139
FOCC006133-RA	FOCC005138	FOCC005138
FOCC006132-RA	FOCC005137	FOCC005137
FOCC006131-RA	Clathrin heavy chain	FOCC005136
FOCC006130-RA	FOCC005135	FOCC005135
FOCC006129-RA	FOCC005134	FOCC005134
FOCC006128-RA	FOCC005133	FOCC005133
FOCC006127-RA	FOCC005132	FOCC005132
FOCC006126-RA	FOCC005131	FOCC005131
FOCC006125-RA	FOCC005130	FOCC005130
FOCC006124-RA	FOCC005129	FOCC005129
FOCC006123-RA	FOCC005128	FOCC005128
FOCC006122-RA	FOCC005127	FOCC005127
FOCC006121-RA	FOCC005126	FOCC005126
FOCC006120-RA	FOCC005125	FOCC005125
FOCC006119-RA	FOCC005124	FOCC005124
FOCC006118-RA	FOCC005123	FOCC005123
FOCC006117-RA	FOCC005122	FOCC005122
FOCC006116-RA	FOCC005121	FOCC005121
FOCC006115-RA	FOCC005120	FOCC005120
FOCC006114-RA	FOCC005119	FOCC005119
FOCC006113-RA	FOCC005118	FOCC005118
FOCC006112-RA	FOCC005117	FOCC005117
FOCC006111-RA	FOCC005116	FOCC005116
FOCC006110-RA	FOCC005115	FOCC005115
FOCC006109-RA	FOCC005114	FOCC005114
FOCC006108-RA	FOCC005113	FOCC005113
FOCC006107-RA	FOCC005112	FOCC005112
FOCC006106-RA	FOCC005111	FOCC005111
FOCC006105-RA	FOCC005110	FOCC005110
FOCC006104-RA	FOCC005109	FOCC005109
FOCC006103-RA	FOCC005108	FOCC005108
FOCC006102-RA	FOCC005107	FOCC005107
FOCC006101-RA	FOCC005106	FOCC005106
FOCC006100-RA	FOCC005105	FOCC005105
FOCC006099-RA	FOCC005104	FOCC005104
FOCC006098-RA	FOCC005103	FOCC005103
FOCC006097-RA	FOCC005102	FOCC005102
FOCC006096-RA	FOCC005101	FOCC005101
FOCC006095-RA	FOCC005100	FOCC005100
FOCC007621-RA	FOCC005099	FOCC005099
FOCC007620-RA	FOCC005098	FOCC005098
FOCC007619-RA	FOCC005097	FOCC005097
FOCC007618-RA	FOCC005096	FOCC005096
FOCC007617-RA	FOCC005095	FOCC005095
FOCC007616-RA	FOCC005094	FOCC005094
FOCC007615-RA	FOCC005093	FOCC005093
FOCC007614-RA	FOCC005092	FOCC005092
FOCC007613-RA	FOCC005091	FOCC005091
FOCC007612-RA	FOCC005090	FOCC005090
FOCC007611-RA	FOCC005089	FOCC005089
FOCC007610-RA	FOCC005088	FOCC005088
FOCC007609-RA	FOCC005087	FOCC005087
FOCC007608-RA	FOCC005086	FOCC005086
FOCC007607-RA	FOCC005085	FOCC005085
NA	FOCC005084	FOCC005084
FOCC007606-RA	FOCC005083	FOCC005083
NA	FOCC005082	FOCC005082
FOCC007605-RA	FOCC005081	FOCC005081
NA	FOCC005080	FOCC005080
FOCC007604-RA	FOCC005079	FOCC005079
FOCC007603-RA	FOCC005078	FOCC005078
FOCC007602-RA	FOCC005077	FOCC005077
FOCC007601-RA	Alpha glucosidase	FOCC005076
FOCC007600-RA	FOCC005075	FOCC005075
FOCC007599-RA	FOCC005074	FOCC005074
FOCC007598-RA	FOCC005073	FOCC005073
FOCC007597-RA	FOCC005072	FOCC005072
NA	FOCC005071	FOCC005071
FOCC007596-RA	Tailless	FOCC005070
FOCC007595-RA	FOCC005069	FOCC005069
FOCC007594-RA	FOCC005068	FOCC005068
FOCC007593-RA	FOCC005067	FOCC005067
FOCC007592-RA	FOCC005066	FOCC005066
NA	FOCC005065	FOCC005065
FOCC007591-RA	FOCC005064	FOCC005064
FOCC007590-RA	FOCC005063	FOCC005063
FOCC007589-RA	FOCC005062	FOCC005062
FOCC007588-RA	FOCC005061	FOCC005061
FOCC007587-RA	FOCC005060	FOCC005060
FOCC007586-RA	FOCC005059	FOCC005059
FOCC007585-RA	FOCC005058	FOCC005058
NA	Ionotropic receptor 123	FOCC005057
FOCC007584-RA	FOCC005056	FOCC005056
FOCC007583-RA	FOCC005055	FOCC005055
FOCC007582-RA	FOCC005054	FOCC005054
NA	FOCC005053	FOCC005053
NA	FOCC005052	FOCC005052
NA	FOCC005051	FOCC005051
NA	FOCC005050	FOCC005050
FOCC007581-RA	FOCC005049	FOCC005049
FOCC007580-RA	FOCC005048	FOCC005048
FOCC007579-RA	FOCC005047	FOCC005047
FOCC007578-RA	FOCC005046	FOCC005046
FOCC007577-RA	FOCC005045	FOCC005045
FOCC007576-RA	FOCC005044	FOCC005044
FOCC007575-RA	FOCC005043	FOCC005043
FOCC007574-RA	Pellino 2	FOCC005042
FOCC007573-RA	FOCC005041	FOCC005041
FOCC007572-RA	FOCC005040	FOCC005040
FOCC007571-RA	FOCC005039	FOCC005039
FOCC007570-RA	FOCC005038	FOCC005038
FOCC007569-RA	FOCC005037	FOCC005037
FOCC007568-RA	FOCC005036	FOCC005036
FOCC007567-RA	FOCC005035	FOCC005035
NA	FOCC005034	FOCC005034
FOCC007566-RA	FOCC005033	FOCC005033
FOCC007565-RA	Cytochrome P450	FOCC005032
FOCC007564-RA	FOCC005031	FOCC005031
FOCC007563-RA	FOCC005030	FOCC005030
FOCC007562-RA	FOCC005029	FOCC005029
FOCC007561-RA	FOCC005028	FOCC005028
FOCC007560-RA	FOCC005027	FOCC005027
FOCC007559-RA	FOCC005026	FOCC005026
FOCC007558-RA	FOCC005025	FOCC005025
FOCC007557-RA	FOCC005024	FOCC005024
FOCC007556-RA	FOCC005023	FOCC005023
FOCC007555-RA	FOCC005022	FOCC005022
FOCC007554-RA	FOCC005021	FOCC005021
FOCC007553-RA	FOCC005020	FOCC005020
FOCC007552-RA	FOCC005019	FOCC005019
FOCC007551-RA	FOCC005018	FOCC005018
FOCC007550-RA	FOCC005017	FOCC005017
FOCC007549-RA	FOCC005016	FOCC005016
FOCC005058-RA	Cytochrome P450 CYP6	FOCC005015
FOCC005057-RA	FOCC005014	FOCC005014
FOCC005056-RA	FOCC005013	FOCC005013
FOCC005055-RA	FOCC005012	FOCC005012
FOCC005054-RA	FOCC005011	FOCC005011
FOCC005053-RA	FOCC005010	FOCC005010
FOCC005052-RA	FOCC005009	FOCC005009
FOCC005051-RA	FOCC005008	FOCC005008
FOCC005050-RA	FOCC005007	FOCC005007
FOCC005049-RA	FOCC005006	FOCC005006
FOCC005048-RA	FOCC005005	FOCC005005
FOCC005047-RA	FOCC005004	FOCC005004
FOCC005046-RA	FOCC005003	FOCC005003
FOCC005045-RA	FOCC005002	FOCC005002
FOCC005044-RA	FOCC005001	FOCC005001
FOCC005043-RA	FOCC005000	FOCC005000
FOCC005042-RA	FOCC004999	FOCC004999
FOCC005041-RA	Unknown secrete protein	FOCC004998
FOCC005040-RA	Carboxypeptidase	FOCC004997
FOCC005039-RA	FOCC004996	FOCC004996
FOCC005038-RA	FOCC004995	FOCC004995
FOCC005037-RA	FOCC004994	FOCC004994
FOCC005036-RA	V-ATPase V1 Subunit D	FOCC004993
FOCC005035-RA	FOCC004992	FOCC004992
FOCC005034-RA	FOCC004991	FOCC004991
FOCC005033-RA	FOCC004990	FOCC004990
FOCC005032-RA	FOCC004989	FOCC004989
FOCC005031-RA	FOCC004988	FOCC004988
FOCC005030-RA	FOCC004987	FOCC004987
FOCC005029-RA	FOCC004986	FOCC004986
FOCC005028-RA	FOCC004985	FOCC004985
FOCC005027-RA	FOCC004984	FOCC004984
FOCC005026-RA	FOCC004983	FOCC004983
FOCC005025-RA	FOCC004982	FOCC004982
FOCC005024-RA	FOCC004981	FOCC004981
FOCC005023-RA	Tube/IRAK4	FOCC004980
FOCC005022-RA	FOCC004979	FOCC004979
FOCC005021-RA	FOCC004978	FOCC004978
FOCC005020-RA	FOCC004977	FOCC004977
FOCC005019-RA	Lysozyme	FOCC004976
FOCC005018-RA	FOCC004975	FOCC004975
FOCC005017-RA	FOCC004974	FOCC004974
FOCC005016-RA	FOCC004973	FOCC004973
NA	FOCC004972	FOCC004972
NA	FOCC004971	FOCC004971
NA	FOCC004970	FOCC004970
FOCC005015-RA	FOCC004969	FOCC004969
FOCC005014-RA	FOCC004968	FOCC004968
FOCC005013-RA	FOCC004967	FOCC004967
FOCC005012-RA	FOCC004966	FOCC004966
FOCC005011-RA	FOCC004965	FOCC004965
FOCC005010-RA	FOCC004964	FOCC004964
FOCC005009-RA	FOCC004963	FOCC004963
FOCC005008-RA	Glucose dehydrogenase	FOCC004962
FOCC005007-RA	Cytochrome P450 CYP4	FOCC004961
FOCC005006-RA	Glucose dehydrogenase-like	FOCC004960
FOCC005005-RA	FOCC004959	FOCC004959
FOCC005004-RA	FOCC004958	FOCC004958
FOCC005003-RA	FOCC004957	FOCC004957
FOCC005002-RA	FOCC004956	FOCC004956
FOCC005001-RA	FOCC004955	FOCC004955
FOCC005000-RA	FOCC004954	FOCC004954
FOCC004999-RA	FOCC004953	FOCC004953
FOCC004998-RA	FOCC004952	FOCC004952
FOCC004997-RA	FOCC004951	FOCC004951
FOCC004996-RA	FOCC004950	FOCC004950
FOCC004995-RA	Orphan Neuropeptide Receptor 5	FOCC004949
FOCC004994-RA	FOCC004948	FOCC004948
FOCC004993-RA	FOCC004947	FOCC004947
FOCC004992-RA	FOCC004946	FOCC004946
FOCC004991-RA	FOCC004945	FOCC004945
FOCC004990-RA	FOCC004944	FOCC004944
FOCC004989-RA	FOCC004943	FOCC004943
FOCC004988-RA	FOCC004942	FOCC004942
FOCC004987-RA	FOCC004941	FOCC004941
FOCC004986-RA	FOCC004940	FOCC004940
FOCC004985-RA	FOCC004939	FOCC004939
FOCC004984-RA	FOCC004938	FOCC004938
FOCC004983-RA	FOCC004937	FOCC004937
FOCC004982-RA	FOCC004936	FOCC004936
FOCC004981-RA	FOCC004935	FOCC004935
NA	FOCC004934	FOCC004934
FOCC004980-RA	FOCC004933	FOCC004933
FOCC004979-RA	FOCC004932	FOCC004932
FOCC004978-RA	FOCC004931	FOCC004931
FOCC004977-RA	FOCC004930	FOCC004930
FOCC004976-RA	FOCC004929	FOCC004929
FOCC004975-RA	FOCC004928	FOCC004928
FOCC004974-RA	FOCC004927	FOCC004927
FOCC004973-RA	FOCC004926	FOCC004926
FOCC004972-RA	FOCC004925	FOCC004925
FOCC004971-RA	FOCC004924	FOCC004924
FOCC004970-RA	FOCC004923	FOCC004923
FOCC004969-RA	FOCC004922	FOCC004922
FOCC004968-RA	FOCC004921	FOCC004921
FOCC004967-RA	FOCC004920	FOCC004920
FOCC004966-RA	FOCC004919	FOCC004919
FOCC004965-RA	FOCC004918	FOCC004918
FOCC004964-RA	FOCC004917	FOCC004917
FOCC004963-RA	FOCC004916	FOCC004916
FOCC004962-RA	FOCC004915	FOCC004915
FOCC004961-RA	FOCC004914	FOCC004914
FOCC004960-RA	FOCC004913	FOCC004913
FOCC004959-RA	FOCC004912	FOCC004912
FOCC004958-RA	FOCC004911	FOCC004911
FOCC004957-RA	FOCC004910	FOCC004910
FOCC004956-RA	FOCC004909	FOCC004909
FOCC004955-RA	FOCC004908	FOCC004908
FOCC004954-RA	FOCC004907	FOCC004907
FOCC004953-RA	FOCC004906	FOCC004906
FOCC004952-RA	FOCC004905	FOCC004905
FOCC004951-RA	FOCC004904	FOCC004904
FOCC004950-RA	FOCC004903	FOCC004903
FOCC004949-RA	FOCC004902	FOCC004902
FOCC004948-RA	FOCC004901	FOCC004901
FOCC004946-RA	FOCC004900	FOCC004900
FOCC004945-RA	FOCC004899	FOCC004899
FOCC004947-RA	FOCC004899	FOCC004899
FOCC004944-RA	FOCC004898	FOCC004898
FOCC004943-RA	FOCC004897	FOCC004897
FOCC006616-RA	FOCC004896	FOCC004896
FOCC006615-RA	Gram-negative binding protein	FOCC004895
FOCC006614-RA	FOCC004894	FOCC004894
FOCC006613-RA	FOCC004893	FOCC004893
FOCC006612-RA	FOCC004892	FOCC004892
FOCC006611-RA	FOCC004891	FOCC004891
FOCC006610-RA	FOCC004890	FOCC004890
FOCC006609-RA	FOCC004889	FOCC004889
FOCC006608-RA	FOCC004888	FOCC004888
FOCC006607-RA	Focal-adhesin kinase	FOCC004887
FOCC006607-RA	Focal-adhesin kinase	FOCC004887
FOCC006606-RA	FOCC004886	FOCC004886
FOCC006605-RA	FOCC004885	FOCC004885
FOCC006604-RA	FOCC004884	FOCC004884
FOCC006603-RA	FOCC004883	FOCC004883
FOCC006602-RA	FOCC004882	FOCC004882
FOCC006601-RA	FOCC004881	FOCC004881
FOCC006600-RA	FOCC004880	FOCC004880
FOCC006599-RA	FOCC004879	FOCC004879
FOCC006598-RA	FOCC004878	FOCC004878
FOCC006597-RA	FOCC004877	FOCC004877
FOCC006596-RA	FOCC004876	FOCC004876
FOCC006595-RA	FOCC004875	FOCC004875
FOCC006594-RA	FOCC004874	FOCC004874
FOCC006593-RA	Histone H2A	FOCC004873
FOCC006592-RA	FOCC004872	FOCC004872
FOCC006591-RA	FOCC004871	FOCC004871
FOCC006590-RA	FOCC004870	FOCC004870
FOCC006589-RA	FOCC004869	FOCC004869
FOCC006588-RA	FOCC004868	FOCC004868
FOCC006587-RA	FOCC004867	FOCC004867
FOCC006586-RA	FOCC004866	FOCC004866
FOCC006585-RA	FOCC004865	FOCC004865
FOCC006584-RA	FOCC004864	FOCC004864
NA	FOCC004863	FOCC004863
FOCC006583-RA	FOCC004862	FOCC004862
FOCC006582-RA	FOCC004861	FOCC004861
FOCC006581-RA	FOCC004860	FOCC004860
FOCC006580-RA	FOCC004859	FOCC004859
FOCC006579-RA	FOCC004858	FOCC004858
FOCC006578-RA	FOCC004857	FOCC004857
FOCC006577-RA	FOCC004856	FOCC004856
FOCC006576-RA	FOCC004855	FOCC004855
FOCC006575-RA	FOCC004854	FOCC004854
FOCC006574-RA	FOCC004853	FOCC004853
FOCC006573-RA	FOCC004852	FOCC004852
FOCC006572-RA	FOCC004851	FOCC004851
FOCC006571-RA	FOCC004850	FOCC004850
FOCC006570-RA	FOCC004849	FOCC004849
FOCC006569-RA	Cytochrome P450 CYP4	FOCC004848
FOCC006568-RA	FOCC004847	FOCC004847
FOCC006567-RA	FOCC004846	FOCC004846
FOCC006566-RA	FOCC004845	FOCC004845
FOCC006565-RA	FOCC004844	FOCC004844
FOCC006564-RA	FOCC004843	FOCC004843
FOCC006563-RA	FOCC004842	FOCC004842
FOCC006562-RA	FOCC004841	FOCC004841
FOCC006561-RA	FOCC004840	FOCC004840
FOCC006560-RA	FOCC004839	FOCC004839
FOCC006559-RA	FOCC004838	FOCC004838
FOCC006558-RA	FOCC004837	FOCC004837
FOCC006557-RA	FOCC004836	FOCC004836
FOCC006556-RA	Neuropeptide Receptor 1	FOCC004835
FOCC006555-RA	FOCC004834	FOCC004834
FOCC006554-RA	FOCC004833	FOCC004833
FOCC006553-RA	FOCC004832	FOCC004832
FOCC006552-RA	FOCC004831	FOCC004831
FOCC006551-RA	FOCC004830	FOCC004830
FOCC006550-RA	FOCC004829	FOCC004829
FOCC006549-RA	FOCC004828	FOCC004828
FOCC006548-RA	FOCC004827	FOCC004827
FOCC006547-RA	FOCC004826	FOCC004826
FOCC006546-RA	FOCC004825	FOCC004825
FOCC006545-RA	FOCC004824	FOCC004824
FOCC006544-RA	FOCC004823	FOCC004823
FOCC006543-RA	FOCC004822	FOCC004822
FOCC006542-RA	FOCC004821	FOCC004821
FOCC006541-RA	FOCC004820	FOCC004820
FOCC006540-RA	FOCC004819	FOCC004819
FOCC006539-RA	FOCC004818	FOCC004818
FOCC006538-RA	FOCC004817	FOCC004817
FOCC006537-RA	FOCC004816	FOCC004816
FOCC006536-RA	FOCC004815	FOCC004815
FOCC006535-RA	FOCC004814	FOCC004814
FOCC006534-RA	FOCC004813	FOCC004813
FOCC006533-RA	FOCC004812	FOCC004812
FOCC006394-RA	FOCC004811	FOCC004811
FOCC006393-RA	FOCC004810	FOCC004810
FOCC006392-RA	FOCC004809	FOCC004809
FOCC006391-RA	FOCC004808	FOCC004808
FOCC006390-RA	FOCC004807	FOCC004807
FOCC006389-RA	FOCC004806	FOCC004806
FOCC006388-RA	FOCC004805	FOCC004805
FOCC006387-RA	FOCC004804	FOCC004804
FOCC006386-RA	FOCC004803	FOCC004803
FOCC006385-RA	FOCC004802	FOCC004802
FOCC006384-RA	FOCC004801	FOCC004801
FOCC006383-RA	FOCC004800	FOCC004800
FOCC006382-RA	FOCC004799	FOCC004799
FOCC006381-RA	FOCC004798	FOCC004798
FOCC006380-RA	FOCC004797	FOCC004797
FOCC006379-RA	FOCC004796	FOCC004796
FOCC006378-RA	FOCC004795	FOCC004795
FOCC006377-RA	FOCC004794	FOCC004794
FOCC006376-RA	FOCC004793	FOCC004793
FOCC006375-RA	FOCC004792	FOCC004792
FOCC006374-RA	FOCC004791	FOCC004791
FOCC006373-RA	FOCC004790	FOCC004790
FOCC006372-RA	FOCC004790	FOCC004790
FOCC006371-RA	FOCC004789	FOCC004789
FOCC006370-RA	FOCC004788	FOCC004788
FOCC006369-RA	FOCC004787	FOCC004787
FOCC006368-RA	rhomboid like protein-1	FOCC004786
FOCC006367-RA	FOCC004785	FOCC004785
FOCC006366-RA	FOCC004784	FOCC004784
FOCC006365-RA	FOCC004783	FOCC004783
FOCC006364-RA	FOCC004782	FOCC004782
FOCC006363-RA	FOCC004781	FOCC004781
FOCC006362-RA	FOCC004780	FOCC004780
FOCC006361-RA	FOCC004779	FOCC004779
FOCC006360-RA	FOCC004778	FOCC004778
FOCC006359-RA	FOCC004777	FOCC004777
FOCC006358-RA	FOCC004776	FOCC004776
FOCC006357-RA	FOCC004775	FOCC004775
FOCC006356-RA	FOCC004774	FOCC004774
FOCC006355-RA	FOCC004773	FOCC004773
FOCC006354-RA	FOCC004772	FOCC004772
FOCC006353-RA	FOCC004771	FOCC004771
FOCC006352-RA	FOCC004770	FOCC004770
FOCC006351-RA	FOCC004769	FOCC004769
FOCC006350-RA	FOCC004768	FOCC004768
FOCC006349-RA	FOCC004767	FOCC004767
FOCC006348-RA	FOCC004766	FOCC004766
FOCC006347-RA	FOCC004765	FOCC004765
FOCC006346-RA	FOCC004764	FOCC004764
FOCC006345-RA	FOCC004763	FOCC004763
FOCC006344-RA	FOCC004762	FOCC004762
FOCC006343-RA	FOCC004761	FOCC004761
FOCC006461-RA	FOCC004760	FOCC004760
FOCC006460-RA	FOCC004759	FOCC004759
FOCC006459-RA	FOCC004758	FOCC004758
FOCC006458-RA	FOCC004757	FOCC004757
FOCC006457-RA	FOCC004756	FOCC004756
FOCC006456-RA	FOCC004755	FOCC004755
FOCC006455-RA	FOCC004754	FOCC004754
FOCC006454-RA	FOCC004753	FOCC004753
FOCC006453-RA	FOCC004752	FOCC004752
FOCC006452-RA	FOCC004751	FOCC004751
FOCC006451-RA	FOCC004750	FOCC004750
FOCC006450-RA	FOCC004749	FOCC004749
FOCC006449-RA	FOCC004748	FOCC004748
FOCC006448-RA	FOCC004747	FOCC004747
FOCC006447-RA	FOCC004746	FOCC004746
FOCC006446-RA	FOCC004745	FOCC004745
FOCC006445-RA	FOCC004744	FOCC004744
NA	FOCC004743	FOCC004743
FOCC006444-RA	FOCC004742	FOCC004742
FOCC006443-RA	FOCC004741	FOCC004741
FOCC006442-RA	FOCC004740	FOCC004740
FOCC006441-RA	FOCC004739	FOCC004739
FOCC006440-RA	FOCC004738	FOCC004738
FOCC006439-RA	FOCC004737	FOCC004737
FOCC006438-RA	FOCC004736	FOCC004736
FOCC006437-RA	FOCC004735	FOCC004735
FOCC006436-RA	FOCC004734	FOCC004734
FOCC006435-RA	FOCC004733	FOCC004733
FOCC006434-RA	FOCC004732	FOCC004732
FOCC006433-RA	FOCC004731	FOCC004731
FOCC006432-RA	FOCC004730	FOCC004730
FOCC006431-RA	FOCC004729	FOCC004729
FOCC006430-RA	FOCC004728	FOCC004728
FOCC006429-RA	smoothened-like	FOCC004727
FOCC006428-RA	FOCC004726	FOCC004726
FOCC006427-RA	FOCC004725	FOCC004725
FOCC006426-RA	FOCC004724	FOCC004724
FOCC006425-RA	FOCC004723	FOCC004723
FOCC006424-RA	FOCC004722	FOCC004722
FOCC006423-RA	FOCC004721	FOCC004721
FOCC006422-RA	FOCC004720	FOCC004720
FOCC006421-RA	FOCC004719	FOCC004719
FOCC006420-RA	FOCC004718	FOCC004718
FOCC006419-RA	FOCC004717	FOCC004717
FOCC006418-RA	FOCC004716	FOCC004716
FOCC006417-RA	FOCC004715	FOCC004715
FOCC006416-RA	FOCC004714	FOCC004714
FOCC006415-RA	FOCC004713	FOCC004713
FOCC006414-RA	FOCC004712	FOCC004712
FOCC006413-RA	FOCC004711	FOCC004711
FOCC006412-RA	FOCC004710	FOCC004710
FOCC006411-RA	FOCC004709	FOCC004709
FOCC006410-RA	FOCC004708	FOCC004708
FOCC006409-RA	FOCC004707	FOCC004707
FOCC006408-RA	FOCC004706	FOCC004706
FOCC006406-RA	FOCC004705	FOCC004705
FOCC006407-RA	FOCC004704	FOCC004704
FOCC006405-RA	FOCC004703	FOCC004703
FOCC006404-RA	FOCC004702	FOCC004702
FOCC006403-RA	FOCC004701	FOCC004701
FOCC006402-RA	FOCC004700	FOCC004700
FOCC006401-RA	FOCC004699	FOCC004699
FOCC006400-RA	FOCC004698	FOCC004698
FOCC006399-RA	FOCC004697	FOCC004697
FOCC006398-RA	FOCC004696	FOCC004696
FOCC006397-RA	FOCC004695	FOCC004695
FOCC006396-RA	FOCC004694	FOCC004694
FOCC006395-RA	GPA2/GPB5 Receptor part 4	FOCC004693
FOCC005494-RA	FOCC004692	FOCC004692
FOCC005493-RA	FOCC004691	FOCC004691
FOCC005492-RA	FOCC004690	FOCC004690
FOCC005491-RA	FOCC004689	FOCC004689
FOCC005490-RA	FOCC004688	FOCC004688
FOCC005489-RA	FOCC004687	FOCC004687
FOCC005488-RA	FOCC004686	FOCC004686
FOCC005487-RA	FOCC004685	FOCC004685
FOCC005486-RA	Gram-negative binding protein	FOCC004684
FOCC005485-RA	FOCC004683	FOCC004683
FOCC005484-RA	FOCC004682	FOCC004682
FOCC005483-RA	FOCC004681	FOCC004681
FOCC005482-RA	FOCC004680	FOCC004680
FOCC005481-RA	FOCC004679	FOCC004679
FOCC005480-RA	FOCC004678	FOCC004678
FOCC005479-RA	FOCC004677	FOCC004677
FOCC005478-RA	FOCC004676	FOCC004676
FOCC005477-RA	FOCC004675	FOCC004675
FOCC005476-RA	FOCC004674	FOCC004674
FOCC005475-RA	FOCC004673	FOCC004673
FOCC005474-RA	FOCC004672	FOCC004672
FOCC005473-RA	FOCC004671	FOCC004671
FOCC005472-RA	FOCC004670	FOCC004670
FOCC005471-RA	FOCC004669	FOCC004669
FOCC005470-RA	FOCC004668	FOCC004668
FOCC005469-RA	Autophagy-related gene 3	FOCC004667
FOCC005468-RA	FOCC004666	FOCC004666
FOCC005467-RA	FOCC004665	FOCC004665
FOCC005466-RA	FOCC004664	FOCC004664
FOCC005465-RA	FOCC004663	FOCC004663
FOCC005464-RA	FOCC004662	FOCC004662
FOCC005463-RA	FOCC004661	FOCC004661
FOCC005462-RA	FOCC004660	FOCC004660
FOCC005461-RA	cAMP-dependent protein kinase catalytic subunit alpha-like	FOCC004659
FOCC005460-RA	FOCC004658	FOCC004658
FOCC005459-RA	FOCC004657	FOCC004657
FOCC005458-RA	FOCC004656	FOCC004656
FOCC005457-RA	FOCC004655	FOCC004655
FOCC005456-RA	FOCC004654	FOCC004654
FOCC005455-RA	FOCC004653	FOCC004653
FOCC005454-RA	FOCC004652	FOCC004652
FOCC005453-RA	FOCC004651	FOCC004651
FOCC005452-RA	FOCC004650	FOCC004650
FOCC005451-RA	FOCC004649	FOCC004649
FOCC005450-RA	FOCC004648	FOCC004648
FOCC005449-RA	FOCC004647	FOCC004647
FOCC005448-RA	FOCC004646	FOCC004646
FOCC005447-RA	FOCC004645	FOCC004645
FOCC005446-RA	FOCC004644	FOCC004644
FOCC005445-RA	FOCC004643	FOCC004643
FOCC005444-RA	FOCC004642	FOCC004642
FOCC005443-RA	FOCC004641	FOCC004641
FOCC005442-RA	FOCC004640	FOCC004640
FOCC005441-RA	FOCC004639	FOCC004639
FOCC005440-RA	FOCC004638	FOCC004638
FOCC005439-RA	FOCC004637	FOCC004637
FOCC005438-RA	FOCC004636	FOCC004636
FOCC005437-RA	FOCC004635	FOCC004635
FOCC005436-RA	FOCC004634	FOCC004634
FOCC005435-RA	FOCC004633	FOCC004633
FOCC005434-RA	FOCC004632	FOCC004632
FOCC005433-RA	FOCC004631	FOCC004631
FOCC005432-RA	FOCC004630	FOCC004630
FOCC005431-RA	FOCC004629	FOCC004629
FOCC005430-RA	FOCC004628	FOCC004628
FOCC005429-RA	FOCC004627	FOCC004627
FOCC005428-RA	FOCC004626	FOCC004626
FOCC005427-RA	FOCC004625	FOCC004625
FOCC005426-RA	FOCC004624	FOCC004624
FOCC005425-RA	FOCC004623	FOCC004623
FOCC005424-RA	oxytocin/vasopressin-like peptide	FOCC004622
FOCC005423-RA	FOCC004621	FOCC004621
FOCC005422-RA	FOCC004620	FOCC004620
FOCC005421-RA	FOCC004619	FOCC004619
FOCC005420-RA	FOCC004618	FOCC004618
FOCC005419-RA	FOCC004617	FOCC004617
FOCC005418-RA	FOCC004616	FOCC004616
FOCC005417-RA	FOCC004615	FOCC004615
FOCC005415-RA	FOCC004614	FOCC004614
FOCC005416-RA	FOCC004613	FOCC004613
FOCC005413-RA	CNMa Receptor 1	FOCC004612
FOCC005414-RA	FOCC004611	FOCC004611
FOCC005412-RA	FOCC004611	FOCC004611
FOCC005411-RA	FOCC004610	FOCC004610
FOCC005410-RA	FOCC004609	FOCC004609
FOCC005409-RA	FOCC004608	FOCC004608
FOCC005408-RA	FOCC004607	FOCC004607
FOCC005407-RA	FOCC004606	FOCC004606
FOCC005406-RA	FOCC004605	FOCC004605
FOCC005405-RA	FOCC004604	FOCC004604
FOCC005404-RA	FOCC004603	FOCC004603
FOCC005403-RA	FOCC004602	FOCC004602
FOCC005402-RA	Cytochrome P450 CYP305 (partial)	FOCC004601
NA	Cytochrome P450 CY305 (partial)	FOCC004600
FOCC005401-RA	FOCC004599	FOCC004599
FOCC005400-RA	FOCC004598	FOCC004598
FOCC005399-RA	FOCC004597	FOCC004597
FOCC005398-RA	FOCC004596	FOCC004596
FOCC005275-RA	FOCC004595	FOCC004595
FOCC005274-RA	FOCC004594	FOCC004594
FOCC005273-RA	FOCC004593	FOCC004593
FOCC005272-RA	FOCC004592	FOCC004592
FOCC005271-RA	FOCC004591	FOCC004591
FOCC005270-RA	FOCC004590	FOCC004590
FOCC005269-RA	FOCC004589	FOCC004589
FOCC005268-RA	FOCC004588	FOCC004588
FOCC005267-RA	FOCC004587	FOCC004587
FOCC005266-RA	FOCC004586	FOCC004586
FOCC005265-RA	FOCC004585	FOCC004585
FOCC005264-RA	FOCC004584	FOCC004584
FOCC005263-RA	FOCC004583	FOCC004583
FOCC005262-RA	FOCC004582	FOCC004582
FOCC005261-RA	FOCC004581	FOCC004581
FOCC005260-RA	FOCC004580	FOCC004580
FOCC005259-RA	FOCC004579	FOCC004579
FOCC005258-RA	FOCC004578	FOCC004578
FOCC005257-RA	FOCC004577	FOCC004577
FOCC005256-RA	FOCC004576	FOCC004576
FOCC005255-RA	FOCC004575	FOCC004575
FOCC005254-RA	FOCC004574	FOCC004574
FOCC005253-RA	FOCC004573	FOCC004573
FOCC005252-RA	FOCC004572	FOCC004572
FOCC005251-RA	FOCC004571	FOCC004571
FOCC005250-RA	FOCC004570	FOCC004570
FOCC005249-RA	FOCC004569	FOCC004569
FOCC005248-RA	FOCC004568	FOCC004568
FOCC005247-RA	FOCC004567	FOCC004567
FOCC005246-RA	FOCC004566	FOCC004566
FOCC005245-RA	FOCC004565	FOCC004565
FOCC005244-RA	FOCC004564	FOCC004564
FOCC005243-RA	FOCC004563	FOCC004563
FOCC005242-RA	FOCC004562	FOCC004562
FOCC005241-RA	FOCC004561	FOCC004561
FOCC005240-RA	FOCC004560	FOCC004560
FOCC005239-RA	FOCC004559	FOCC004559
FOCC005238-RA	FOCC004558	FOCC004558
FOCC005237-RA	FOCC004557	FOCC004557
FOCC005236-RA	FOCC004556	FOCC004556
FOCC005235-RA	FOCC004555	FOCC004555
FOCC005234-RA	FOCC004554	FOCC004554
FOCC005233-RA	FOCC004553	FOCC004553
FOCC005232-RA	FOCC004552	FOCC004552
FOCC005231-RA	FOCC004551	FOCC004551
FOCC005230-RA	FOCC004550	FOCC004550
FOCC005229-RA	FOCC004549	FOCC004549
FOCC005228-RA	FOCC004548	FOCC004548
FOCC005227-RA	FOCC004547	FOCC004547
FOCC005226-RA	FOCC004546	FOCC004546
FOCC005225-RA	FOCC004545	FOCC004545
FOCC005224-RA	FOCC004544	FOCC004544
FOCC005223-RA	FOCC004543	FOCC004543
FOCC005222-RA	FOCC004542	FOCC004542
FOCC005221-RA	FOCC004541	FOCC004541
FOCC005220-RA	FOCC004540	FOCC004540
FOCC005219-RA	FOCC004539	FOCC004539
FOCC005218-RA	FOCC004538	FOCC004538
FOCC005217-RA	FOCC004537	FOCC004537
FOCC005216-RA	FOCC004536	FOCC004536
FOCC005215-RA	FOCC004535	FOCC004535
FOCC005214-RA	FOCC004534	FOCC004534
FOCC005213-RA	FOCC004533	FOCC004533
FOCC005212-RA	FOCC004532	FOCC004532
FOCC005211-RA	FOCC004531	FOCC004531
FOCC005210-RA	FOCC004530	FOCC004530
FOCC005209-RA	FOCC004529	FOCC004529
FOCC005208-RA	FOCC004528	FOCC004528
FOCC005207-RA	FOCC004527	FOCC004527
FOCC005206-RA	FOCC004526	FOCC004526
FOCC005205-RA	FOCC004525	FOCC004525
FOCC005204-RA	FOCC004524	FOCC004524
FOCC005203-RA	FOCC004523	FOCC004523
FOCC005202-RA	FOCC004522	FOCC004522
FOCC005201-RA	FOCC004521	FOCC004521
FOCC005200-RA	FOCC004520	FOCC004520
FOCC005199-RA	FOCC004519	FOCC004519
FOCC005198-RA	FOCC004518	FOCC004518
FOCC005197-RA	FOCC004517	FOCC004517
FOCC005196-RA	FOCC004516	FOCC004516
FOCC005195-RA	FOCC004515	FOCC004515
FOCC005194-RA	FOCC004514	FOCC004514
FOCC005193-RA	FOCC004513	FOCC004513
FOCC005192-RA	FOCC004512	FOCC004512
FOCC005191-RA	FOCC004511	FOCC004511
FOCC005190-RA	FOCC004510	FOCC004510
FOCC005189-RA	FOCC004509	FOCC004509
FOCC005188-RA	FOCC004508	FOCC004508
FOCC005187-RA	FOCC004507	FOCC004507
FOCC005186-RA	FOCC004506	FOCC004506
FOCC005185-RA	FOCC004505	FOCC004505
FOCC005184-RA	FOCC004504	FOCC004504
FOCC005183-RA	FOCC004503	FOCC004503
FOCC005182-RA	FOCC004502	FOCC004502
FOCC005181-RA	FOCC004501	FOCC004501
FOCC005180-RA	FOCC004500	FOCC004500
FOCC005179-RA	FOCC004499	FOCC004499
FOCC005178-RA	FOCC004498	FOCC004498
FOCC005177-RA	FOCC004497	FOCC004497
FOCC005176-RA	FOCC004496	FOCC004496
FOCC005175-RA	FOCC004495	FOCC004495
FOCC005174-RA	Thioester-containing protein	FOCC004494
FOCC005173-RA	FOCC004493	FOCC004493
FOCC005172-RA	FOCC004492	FOCC004492
FOCC005171-RA	FOCC004491	FOCC004491
FOCC005170-RA	FOCC004490	FOCC004490
FOCC005169-RA	FOCC004489	FOCC004489
FOCC005168-RA	FOCC004488	FOCC004488
FOCC005167-RA	FOCC004487	FOCC004487
FOCC005166-RA	FOCC004486	FOCC004486
FOCC005165-RA	FOCC004485	FOCC004485
FOCC005164-RA	FOCC004484	FOCC004484
FOCC005163-RA	FOCC004483	FOCC004483
FOCC005841-RA	FOCC004482	FOCC004482
FOCC005840-RA	FOCC004481	FOCC004481
FOCC005839-RA	FOCC004480	FOCC004480
FOCC005838-RA	FOCC004479	FOCC004479
FOCC005837-RA	FOCC004478	FOCC004478
FOCC005836-RA	FOCC004477	FOCC004477
FOCC005835-RA	FOCC004476	FOCC004476
FOCC005834-RA	FOCC004475	FOCC004475
FOCC005833-RA	PREDICTED: autophagy-related protein 2 homolog B	FOCC004474
FOCC005832-RA	FOCC004473	FOCC004473
FOCC005831-RA	FOCC004472	FOCC004472
FOCC005830-RA	FOCC004471	FOCC004471
FOCC005829-RA	FOCC004470	FOCC004470
FOCC005828-RA	FOCC004469	FOCC004469
FOCC005827-RA	FOCC004468	FOCC004468
FOCC005826-RA	FOCC004467	FOCC004467
FOCC005825-RA	FOCC004466	FOCC004466
FOCC005824-RA	FOCC004465	FOCC004465
FOCC005823-RA	FOCC004464	FOCC004464
FOCC005822-RA	FOCC004463	FOCC004463
FOCC005821-RA	FOCC004462	FOCC004462
FOCC005820-RA	FOCC004461	FOCC004461
FOCC005819-RA	FOCC004460	FOCC004460
FOCC005818-RA	FOCC004459	FOCC004459
FOCC005817-RA	FOCC004458	FOCC004458
FOCC005816-RA	FOCC004457	FOCC004457
FOCC005815-RA	FOCC004456	FOCC004456
FOCC005814-RA	FOCC004455	FOCC004455
FOCC005813-RA	FOCC004454	FOCC004454
FOCC005812-RA	FOCC004453	FOCC004453
FOCC005811-RA	FOCC004452	FOCC004452
FOCC005810-RA	FOCC004451	FOCC004451
FOCC005809-RA	FOCC004450	FOCC004450
FOCC005808-RA	FOCC004449	FOCC004449
FOCC005807-RA	FOCC004448	FOCC004448
FOCC005806-RA	FOCC004447	FOCC004447
FOCC005805-RA	FOCC004446	FOCC004446
FOCC005804-RA	FOCC004445	FOCC004445
FOCC005803-RA	FOCC004444	FOCC004444
FOCC005802-RA	Lacase 7-like	FOCC004443
FOCC005801-RA	FOCC004442	FOCC004442
FOCC005800-RA	FOCC004441	FOCC004441
FOCC005799-RA	FOCC004440	FOCC004440
FOCC005798-RA	FOCC004439	FOCC004439
FOCC005797-RA	FOCC004438	FOCC004438
FOCC005796-RA	FOCC004437	FOCC004437
FOCC005795-RA	FOCC004436	FOCC004436
FOCC005794-RA	FOCC004435	FOCC004435
FOCC005793-RA	FOCC004434	FOCC004434
FOCC005792-RA	FOCC004433	FOCC004433
FOCC005791-RA	FOCC004432	FOCC004432
FOCC005790-RA	FOCC004431	FOCC004431
FOCC005789-RA	FOCC004430	FOCC004430
FOCC005788-RA	FOCC004429	FOCC004429
FOCC005787-RA	FOCC004428	FOCC004428
FOCC005786-RA	FOCC004427	FOCC004427
FOCC005784-RA	FOCC004426	FOCC004426
FOCC005783-RA	FOCC004425	FOCC004425
FOCC005782-RA	FOCC004424	FOCC004424
FOCC005785-RA	FOCC004423	FOCC004423
FOCC005781-RA	FOCC004422	FOCC004422
FOCC005780-RA	FOCC004421	FOCC004421
FOCC005779-RA	FOCC004420	FOCC004420
FOCC005778-RA	FOCC004419	FOCC004419
FOCC005777-RA	FOCC004418	FOCC004418
FOCC005776-RA	FOCC004417	FOCC004417
NA	Prothoracicotropic hormone	FOCC004416
FOCC005775-RA	FOCC004415	FOCC004415
FOCC005774-RA	FOCC004414	FOCC004414
FOCC005773-RA	FOCC004413	FOCC004413
FOCC005772-RA	FOCC004412	FOCC004412
FOCC005771-RA	FOCC004411	FOCC004411
FOCC005770-RA	FOCC004410	FOCC004410
FOCC005769-RA	FOCC004409	FOCC004409
FOCC005768-RA	FOCC004408	FOCC004408
FOCC005767-RA	Cytochrome P450 CYP6	FOCC004407
FOCC005766-RA	FOCC004406	FOCC004406
FOCC005765-RA	FOCC004405	FOCC004405
FOCC005764-RA	FOCC004404	FOCC004404
FOCC005763-RA	FOCC004403	FOCC004403
FOCC005762-RA	FOCC004402	FOCC004402
FOCC005761-RA	FOCC004401	FOCC004401
FOCC005760-RA	FOCC004400	FOCC004400
FOCC005759-RA	FOCC004399	FOCC004399
FOCC005758-RA	FOCC004398	FOCC004398
FOCC005757-RA	FOCC004397	FOCC004397
FOCC005756-RA	FOCC004396	FOCC004396
FOCC005755-RA	FOCC004395	FOCC004395
FOCC005754-RA	FOCC004394	FOCC004394
FOCC005753-RA	FOCC004393	FOCC004393
FOCC005752-RA	FOCC004392	FOCC004392
FOCC005751-RA	FOCC004391	FOCC004391
FOCC005750-RA	FOCC004390	FOCC004390
FOCC005749-RA	FOCC004389	FOCC004389
FOCC005748-RA	FOCC004388	FOCC004388
FOCC005747-RA	FOCC004387	FOCC004387
FOCC004837-RA	FOCC004386	FOCC004386
FOCC004836-RA	FOCC004385	FOCC004385
FOCC004835-RA	FOCC004384	FOCC004384
FOCC004834-RA	FOCC004383	FOCC004383
FOCC004833-RA	FOCC004382	FOCC004382
FOCC004832-RA	FOCC004381	FOCC004381
FOCC004831-RA	FOCC004380	FOCC004380
FOCC004830-RA	FOCC004379	FOCC004379
FOCC004829-RA	FOCC004378	FOCC004378
FOCC004828-RA	FOCC004377	FOCC004377
FOCC004827-RA	FOCC004376	FOCC004376
FOCC004826-RA	FOCC004375	FOCC004375
FOCC004825-RA	FOCC004374	FOCC004374
FOCC004824-RA	FOCC004373	FOCC004373
FOCC004823-RA	FOCC004372	FOCC004372
FOCC004822-RA	FOCC004371	FOCC004371
FOCC004821-RA	FOCC004370	FOCC004370
FOCC004820-RA	FOCC004369	FOCC004369
FOCC004819-RA	FOCC004368	FOCC004368
FOCC004818-RA	FOCC004367	FOCC004367
FOCC004817-RA	FOCC004366	FOCC004366
FOCC004816-RA	FOCC004365	FOCC004365
FOCC004815-RA	FOCC004364	FOCC004364
FOCC004814-RA	FOCC004363	FOCC004363
FOCC004813-RA	FOCC004362	FOCC004362
FOCC004812-RA	FOCC004361	FOCC004361
FOCC004811-RA	FOCC004360	FOCC004360
FOCC004810-RA	FOCC004359	FOCC004359
FOCC004809-RA	FOCC004358	FOCC004358
FOCC004808-RA	FOCC004357	FOCC004357
FOCC004807-RA	FOCC004356	FOCC004356
FOCC004806-RA	FOCC004355	FOCC004355
FOCC004805-RA	FOCC004354	FOCC004354
FOCC004804-RA	FOCC004353	FOCC004353
FOCC004803-RA	FOCC004352	FOCC004352
FOCC004802-RA	FOCC004351	FOCC004351
FOCC004801-RA	FOCC004350	FOCC004350
FOCC004800-RA	FOCC004349	FOCC004349
FOCC004799-RA	FOCC004348	FOCC004348
FOCC004798-RA	FOCC004347	FOCC004347
FOCC004797-RA	FOCC004346	FOCC004346
FOCC004796-RA	FOCC004345	FOCC004345
FOCC004795-RA	FOCC004344	FOCC004344
FOCC004794-RA	FOCC004343	FOCC004343
FOCC004793-RA	FOCC004342	FOCC004342
FOCC004792-RA	FOCC004341	FOCC004341
FOCC004791-RA	FOCC004340	FOCC004340
FOCC004790-RA	FOCC004339	FOCC004339
FOCC004789-RA	FOCC004338	FOCC004338
FOCC004788-RA	FOCC004337	FOCC004337
FOCC004787-RA	FOCC004336	FOCC004336
FOCC004786-RA	FOCC004335	FOCC004335
FOCC004785-RA	FOCC004334	FOCC004334
FOCC004784-RA	FOCC004333	FOCC004333
FOCC004783-RA	FOCC004332	FOCC004332
FOCC004782-RA	FOCC004331	FOCC004331
FOCC004781-RA	FOCC004330	FOCC004330
FOCC004780-RA	FOCC004329	FOCC004329
FOCC004779-RA	FOCC004328	FOCC004328
FOCC004778-RA	FOCC004327	FOCC004327
FOCC004777-RA	FOCC004326	FOCC004326
FOCC004776-RA	FOCC004325	FOCC004325
FOCC004775-RA	FOCC004324	FOCC004324
FOCC004774-RA	FOCC004323	FOCC004323
FOCC004773-RA	FOCC004322	FOCC004322
FOCC004772-RA	FOCC004321	FOCC004321
FOCC004771-RA	FOCC004320	FOCC004320
FOCC004770-RA	FOCC004319	FOCC004319
FOCC004769-RA	FOCC004318	FOCC004318
FOCC004768-RA	FOCC004317	FOCC004317
FOCC004767-RA	FOCC004316	FOCC004316
FOCC004766-RA	FOCC004315	FOCC004315
FOCC004765-RA	FOCC004314	FOCC004314
FOCC004764-RA	FOCC004313	FOCC004313
FOCC004763-RA	FOCC004312	FOCC004312
FOCC004762-RA	FOCC004311	FOCC004311
FOCC004761-RA	FOCC004310	FOCC004310
FOCC004760-RA	Hexamerin	FOCC004309
FOCC004759-RA	FOCC004308	FOCC004308
FOCC004758-RA	FOCC004307	FOCC004307
FOCC004757-RA	FOCC004306	FOCC004306
FOCC004756-RA	FOCC004305	FOCC004305
FOCC004755-RA	FOCC004304	FOCC004304
FOCC004754-RA	FOCC004303	FOCC004303
FOCC004753-RA	FOCC004302	FOCC004302
FOCC004752-RA	FOCC004301	FOCC004301
FOCC004751-RA	FOCC004300	FOCC004300
FOCC004750-RA	FOCC004299	FOCC004299
FOCC004749-RA	FOCC004298	FOCC004298
FOCC004748-RA	RYamide Receptor 1	FOCC004297
FOCC004746-RA	RYamide Receptor 2 part1	FOCC004296
FOCC004747-RA	RYamide Receptor 2 part1	FOCC004296
FOCC004745-RA	FOCC004295	FOCC004295
FOCC004744-RA	FOCC004294	FOCC004294
FOCC005639-RA	FOCC004293	FOCC004293
FOCC005638-RA	FOCC004292	FOCC004292
FOCC005637-RA	FOCC004291	FOCC004291
FOCC005636-RA	FOCC004290	FOCC004290
FOCC005635-RA	FOCC004289	FOCC004289
FOCC005634-RA	FOCC004288	FOCC004288
FOCC005633-RA	FOCC004287	FOCC004287
FOCC005632-RA	FOCC004286	FOCC004286
FOCC005631-RA	Ecdysone induced 78 (partial)	FOCC004285
FOCC005630-RA	FOCC004284	FOCC004284
FOCC005629-RA	FOCC004283	FOCC004283
FOCC005628-RA	FOCC004282	FOCC004282
FOCC005627-RA	FOCC004281	FOCC004281
FOCC005626-RA	FOCC004280	FOCC004280
FOCC005625-RA	FOCC004279	FOCC004279
FOCC005624-RA	FOCC004278	FOCC004278
FOCC005623-RA	FOCC004277	FOCC004277
FOCC005622-RA	FOCC004276	FOCC004276
FOCC005621-RA	FOCC004275	FOCC004275
FOCC005620-RA	FOCC004274	FOCC004274
FOCC005619-RA	FOCC004273	FOCC004273
FOCC005618-RA	FOCC004272	FOCC004272
FOCC005617-RA	FOCC004271	FOCC004271
FOCC005616-RA	FOCC004270	FOCC004270
FOCC005615-RA	FOCC004269	FOCC004269
FOCC005614-RA	FOCC004268	FOCC004268
FOCC005613-RA	FOCC004267	FOCC004267
FOCC005612-RA	FOCC004266	FOCC004266
FOCC005611-RA	FOCC004265	FOCC004265
FOCC005610-RA	FOCC004264	FOCC004264
FOCC005609-RA	FOCC004263	FOCC004263
FOCC005608-RA	FOCC004262	FOCC004262
FOCC005607-RA	FOCC004261	FOCC004261
NA	FOCC004260	FOCC004260
FOCC005606-RA	FOCC004259	FOCC004259
FOCC005605-RA	FOCC004258	FOCC004258
FOCC005604-RA	FOCC004257	FOCC004257
FOCC005603-RA	FOCC004256	FOCC004256
FOCC005602-RA	FOCC004255	FOCC004255
FOCC005601-RA	FOCC004254	FOCC004254
FOCC005600-RA	FOCC004253	FOCC004253
FOCC005599-RA	FOCC004252	FOCC004252
FOCC005598-RA	FOCC004251	FOCC004251
FOCC005597-RA	FOCC004250	FOCC004250
FOCC005596-RA	FOCC004249	FOCC004249
FOCC005595-RA	FOCC004248	FOCC004248
FOCC005594-RA	medium-chain specific acyl-CoA dehydrogenase%2C mitochondrial	FOCC004247
FOCC005593-RA	FOCC004246	FOCC004246
FOCC005592-RA	FOCC004245	FOCC004245
FOCC005591-RA	FOCC004244	FOCC004244
FOCC005590-RA	FOCC004243	FOCC004243
FOCC005589-RA	FOCC004242	FOCC004242
FOCC005588-RA	FOCC004241	FOCC004241
FOCC005587-RA	FOCC004240	FOCC004240
FOCC005586-RA	FOCC004239	FOCC004239
FOCC005585-RA	FOCC004238	FOCC004238
FOCC005584-RA	FOCC004237	FOCC004237
FOCC005583-RA	FOCC004236	FOCC004236
FOCC005582-RA	FOCC004235	FOCC004235
FOCC005581-RA	FOCC004234	FOCC004234
FOCC005580-RA	FOCC004233	FOCC004233
FOCC005579-RA	FOCC004232	FOCC004232
FOCC005578-RA	FOCC004231	FOCC004231
FOCC005577-RA	FOCC004230	FOCC004230
FOCC005576-RA	Lipase 3	FOCC004229
FOCC005575-RA	FOCC004228	FOCC004228
FOCC005574-RA	FOCC004227	FOCC004227
FOCC005573-RA	FOCC004226	FOCC004226
FOCC005572-RA	FOCC004225	FOCC004225
FOCC005571-RA	FOCC004224	FOCC004224
FOCC005570-RA	FOCC004223	FOCC004223
FOCC005569-RA	FOCC004222	FOCC004222
FOCC005568-RA	FOCC004221	FOCC004221
FOCC005567-RA	FOCC004220	FOCC004220
FOCC005566-RA	FOCC004219	FOCC004219
FOCC005565-RA	FOCC004218	FOCC004218
FOCC005564-RA	FOCC004217	FOCC004217
FOCC005563-RA	FOCC004216	FOCC004216
FOCC005562-RA	FOCC004215	FOCC004215
FOCC005561-RA	FOCC004214	FOCC004214
FOCC005560-RA	FOCC004213	FOCC004213
FOCC005559-RA	FOCC004212	FOCC004212
FOCC005558-RA	FOCC004211	FOCC004211
NA	FOCC004210	FOCC004210
FOCC005557-RA	FOCC004209	FOCC004209
FOCC005556-RA	FOCC004208	FOCC004208
FOCC005555-RA	FOCC004207	FOCC004207
FOCC005554-RA	FOCC004206	FOCC004206
FOCC005553-RA	FOCC004205	FOCC004205
FOCC005552-RA	FOCC004204	FOCC004204
FOCC005551-RA	FOCC004203	FOCC004203
FOCC005550-RA	FOCC004202	FOCC004202
FOCC005549-RA	FOCC004201	FOCC004201
FOCC005548-RA	FOCC004200	FOCC004200
FOCC005547-RA	FOCC004199	FOCC004199
FOCC005546-RA	FOCC004198	FOCC004198
FOCC005545-RA	FOCC004197	FOCC004197
FOCC005544-RA	FOCC004196	FOCC004196
FOCC005543-RA	FOCC004195	FOCC004195
FOCC005542-RA	FOCC004194	FOCC004194
FOCC005541-RA	FOCC004193	FOCC004193
FOCC005540-RA	FOCC004192	FOCC004192
FOCC005539-RA	FOCC004191	FOCC004191
FOCC005538-RA	FOCC004190	FOCC004190
FOCC005537-RA	FOCC004189	FOCC004189
FOCC005536-RA	FOCC004188	FOCC004188
FOCC005535-RA	FOCC004187	FOCC004187
FOCC005534-RA	FOCC004186	FOCC004186
FOCC005533-RA	FOCC004185	FOCC004185
FOCC005532-RA	FOCC004184	FOCC004184
FOCC005531-RA	FOCC004183	FOCC004183
FOCC005530-RA	FOCC004182	FOCC004182
FOCC005529-RA	FOCC004181	FOCC004181
FOCC005528-RA	FOCC004180	FOCC004180
FOCC005527-RA	FOCC004179	FOCC004179
FOCC005526-RA	FOCC004178	FOCC004178
FOCC005525-RA	FOCC004177	FOCC004177
FOCC005524-RA	FOCC004176	FOCC004176
FOCC005523-RA	FOCC004175	FOCC004175
FOCC005522-RA	FOCC004174	FOCC004174
FOCC005521-RA	FOCC004173	FOCC004173
FOCC005520-RA	FOCC004172	FOCC004172
FOCC005518-RA	Cytochrome P450 CYP4	FOCC004171
FOCC005519-RA	Glutamate decarboxylase	FOCC004170
FOCC005517-RA	Glutamate decarboxylase	FOCC004170
FOCC005516-RA	FOCC004169	FOCC004169
FOCC005515-RA	FOCC004168	FOCC004168
FOCC005514-RA	FOCC004167	FOCC004167
FOCC005513-RA	FOCC004166	FOCC004166
FOCC005512-RA	FOCC004165	FOCC004165
FOCC005511-RA	FOCC004164	FOCC004164
FOCC005510-RA	FOCC004163	FOCC004163
FOCC005509-RA	FOCC004162	FOCC004162
FOCC005508-RA	FOCC004161	FOCC004161
FOCC005507-RA	FOCC004160	FOCC004160
FOCC005506-RA	FOCC004159	FOCC004159
FOCC005505-RA	Heat shock protein Hsp16-1%2C putative	FOCC004158
FOCC005504-RA	FOCC004157	FOCC004157
FOCC005503-RA	FOCC004156	FOCC004156
FOCC005502-RA	FOCC004155	FOCC004155
FOCC005501-RA	FOCC004154	FOCC004154
FOCC005500-RA	FOCC004153	FOCC004153
FOCC005499-RA	FOCC004152	FOCC004152
FOCC005498-RA	FOCC004151	FOCC004151
FOCC005497-RA	FOCC004150	FOCC004150
FOCC005496-RA	FOCC004149	FOCC004149
FOCC005495-RA	FOCC004148	FOCC004148
FOCC005162-RA	FOCC004147	FOCC004147
FOCC005161-RA	FOCC004146	FOCC004146
FOCC005160-RA	FOCC004145	FOCC004145
FOCC005159-RA	FOCC004144	FOCC004144
FOCC005158-RA	FOCC004143	FOCC004143
FOCC005157-RA	FOCC004142	FOCC004142
FOCC005156-RA	FOCC004141	FOCC004141
FOCC005155-RA	FOCC004140	FOCC004140
FOCC005154-RA	FOCC004139	FOCC004139
FOCC005153-RA	FOCC004138	FOCC004138
FOCC005152-RA	FOCC004137	FOCC004137
FOCC005151-RA	FOCC004136	FOCC004136
FOCC005150-RA	FOCC004135	FOCC004135
FOCC005149-RA	FOCC004134	FOCC004134
NA	Cytochrome P450 CYP4	FOCC004133
FOCC005148-RA	FOCC004132	FOCC004132
NA	Cytochrome P450 CYP4 (partial)	FOCC004131
FOCC005147-RA	FOCC004130	FOCC004130
FOCC005146-RA	FOCC004129	FOCC004129
NA	Cytochrome P450 CYP4 (partial)	FOCC004128
FOCC005145-RA	FOCC004127	FOCC004127
FOCC005144-RA	FOCC004126	FOCC004126
FOCC005143-RA	FOCC004125	FOCC004125
FOCC005142-RA	FOCC004124	FOCC004124
FOCC005141-RA	FOCC004123	FOCC004123
FOCC005140-RA	FOCC004122	FOCC004122
FOCC005139-RA	FOCC004121	FOCC004121
FOCC005138-RA	FOCC004120	FOCC004120
FOCC005137-RA	FOCC004119	FOCC004119
FOCC005136-RA	FOCC004118	FOCC004118
FOCC005135-RA	FOCC004117	FOCC004117
FOCC005134-RA	FOCC004116	FOCC004116
FOCC005133-RA	FOCC004115	FOCC004115
NA	FOCC004114	FOCC004114
FOCC005132-RA	FOCC004113	FOCC004113
FOCC005131-RA	FOCC004112	FOCC004112
FOCC005130-RA	FOCC004111	FOCC004111
FOCC005129-RA	FOCC004110	FOCC004110
FOCC005128-RA	FOCC004109	FOCC004109
FOCC005127-RA	FOCC004108	FOCC004108
FOCC005126-RA	FOCC004107	FOCC004107
FOCC005125-RA	FOCC004106	FOCC004106
FOCC005124-RA	FOCC004105	FOCC004105
NA	FOCC004104	FOCC004104
FOCC005123-RA	FOCC004103	FOCC004103
FOCC005122-RA	FOCC004102	FOCC004102
NA	FOCC004101	FOCC004101
FOCC005121-RA	FOCC004100	FOCC004100
FOCC005120-RA	FOCC004099	FOCC004099
FOCC005119-RA	FOCC004098	FOCC004098
FOCC005118-RA	FOCC004097	FOCC004097
FOCC005117-RA	FOCC004096	FOCC004096
FOCC005116-RA	FOCC004095	FOCC004095
FOCC005115-RA	FOCC004094	FOCC004094
FOCC005114-RA	FOCC004093	FOCC004093
FOCC005113-RA	FOCC004092	FOCC004092
FOCC005112-RA	FOCC004091	FOCC004091
FOCC005111-RA	FOCC004090	FOCC004090
NA	FOCC004089	FOCC004089
FOCC005110-RA	FOCC004088	FOCC004088
FOCC005108-RA	FOCC004087	FOCC004087
FOCC005109-RA	FOCC004086	FOCC004086
FOCC005107-RA	FOCC004085	FOCC004085
FOCC005106-RA	FOCC004084	FOCC004084
FOCC005105-RA	FOCC004083	FOCC004083
FOCC005104-RA	Cytochrome P450 CYP6 (partial)	FOCC004082
NA	Cytochrome P450 CYP6 (partial)	FOCC004081
FOCC005103-RA	FOCC004080	FOCC004080
FOCC005102-RA	FOCC004079	FOCC004079
FOCC005101-RA	FOCC004078	FOCC004078
FOCC005100-RA	FOCC004077	FOCC004077
FOCC005099-RA	FOCC004076	FOCC004076
FOCC005098-RA	FOCC004075	FOCC004075
FOCC005097-RA	FOCC004074	FOCC004074
NA	FOCC004073	FOCC004073
FOCC005096-RA	FOCC004072	FOCC004072
FOCC005095-RA	FOCC004071	FOCC004071
FOCC005094-RA	FOCC004070	FOCC004070
FOCC005093-RA	FOCC004069	FOCC004069
FOCC005092-RA	FOCC004068	FOCC004068
FOCC005091-RA	FOCC004067	FOCC004067
FOCC005090-RA	FOCC004066	FOCC004066
FOCC005089-RA	FOCC004065	FOCC004065
FOCC005088-RA	FOCC004064	FOCC004064
FOCC005087-RA	FOCC004063	FOCC004063
FOCC005086-RA	FOCC004062	FOCC004062
FOCC005085-RA	FOCC004061	FOCC004061
FOCC005084-RA	FOCC004060	FOCC004060
FOCC005083-RA	FOCC004059	FOCC004059
FOCC005082-RA	FOCC004058	FOCC004058
FOCC005081-RA	FOCC004057	FOCC004057
FOCC005080-RA	FOCC004056	FOCC004056
FOCC005079-RA	FOCC004055	FOCC004055
NA	FOCC004054	FOCC004054
FOCC005078-RA	FOCC004053	FOCC004053
FOCC005077-RA	FOCC004052	FOCC004052
FOCC005076-RA	FOCC004051	FOCC004051
FOCC005075-RA	FOCC004050	FOCC004050
NA	FOCC004049	FOCC004049
FOCC005074-RA	FOCC004048	FOCC004048
FOCC005073-RA	FOCC004047	FOCC004047
FOCC005072-RA	FOCC004046	FOCC004046
FOCC005071-RA	FOCC004045	FOCC004045
FOCC005070-RA	FOCC004044	FOCC004044
FOCC005069-RA	FOCC004043	FOCC004043
FOCC005068-RA	FOCC004042	FOCC004042
FOCC005067-RA	FOCC004041	FOCC004041
FOCC005066-RA	FOCC004040	FOCC004040
FOCC005066-RA	FOCC004040	FOCC004040
FOCC005066-RA	FOCC004040	FOCC004040
FOCC005065-RA	FOCC004039	FOCC004039
FOCC005064-RA	FOCC004038	FOCC004038
FOCC005063-RA	FOCC004037	FOCC004037
FOCC005062-RA	FOCC004036	FOCC004036
FOCC005061-RA	FOCC004035	FOCC004035
FOCC005060-RA	FOCC004034	FOCC004034
FOCC005059-RA	FOCC004033	FOCC004033
FOCC004743-RA	FOCC004032	FOCC004032
FOCC004742-RA	FOCC004031	FOCC004031
FOCC004741-RA	FOCC004030	FOCC004030
FOCC004740-RA	FOCC004029	FOCC004029
FOCC004739-RA	FOCC004028	FOCC004028
FOCC004738-RA	FOCC004027	FOCC004027
FOCC004737-RA	FOCC004026	FOCC004026
FOCC004736-RA	FOCC004025	FOCC004025
FOCC004735-RA	FOCC004024	FOCC004024
FOCC004734-RA	FOCC004023	FOCC004023
FOCC004733-RA	FOCC004022	FOCC004022
FOCC004732-RA	FOCC004021	FOCC004021
FOCC004731-RA	FOCC004020	FOCC004020
FOCC004730-RA	FOCC004019	FOCC004019
FOCC004729-RA	FOCC004018	FOCC004018
FOCC004728-RA	FOCC004017	FOCC004017
FOCC004727-RA	FOCC004016	FOCC004016
FOCC004726-RA	FOCC004015	FOCC004015
FOCC004725-RA	FOCC004014	FOCC004014
FOCC004724-RA	FOCC004013	FOCC004013
FOCC004723-RA	FOCC004012	FOCC004012
FOCC004722-RA	FOCC004011	FOCC004011
FOCC004721-RA	FOCC004010	FOCC004010
FOCC004720-RA	FOCC004009	FOCC004009
FOCC004719-RA	FOCC004008	FOCC004008
FOCC004718-RA	FOCC004007	FOCC004007
FOCC004717-RA	FOCC004006	FOCC004006
FOCC004716-RA	FOCC004005	FOCC004005
FOCC004715-RA	FOCC004004	FOCC004004
FOCC004714-RA	FOCC004003	FOCC004003
FOCC004713-RA	FOCC004002	FOCC004002
FOCC004712-RA	FOCC004001	FOCC004001
FOCC004711-RA	FOCC004000	FOCC004000
FOCC004710-RA	FOCC003999	FOCC003999
FOCC004709-RA	FOCC003998	FOCC003998
FOCC004708-RA	FOCC003997	FOCC003997
FOCC004707-RA	FOCC003996	FOCC003996
FOCC004706-RA	FOCC003995	FOCC003995
FOCC004705-RA	FOCC003994	FOCC003994
FOCC004704-RA	FOCC003993	FOCC003993
FOCC004703-RA	FOCC003992	FOCC003992
FOCC004702-RA	FOCC003991	FOCC003991
FOCC004701-RA	FOCC003990	FOCC003990
FOCC004700-RA	FOCC003989	FOCC003989
FOCC004699-RA	FOCC003988	FOCC003988
FOCC004698-RA	FOCC003987	FOCC003987
FOCC004697-RA	FOCC003986	FOCC003986
FOCC004696-RA	FOCC003985	FOCC003985
FOCC004695-RA	FOCC003984	FOCC003984
FOCC004694-RA	FOCC003983	FOCC003983
FOCC004693-RA	FOCC003982	FOCC003982
FOCC004692-RA	FOCC003981	FOCC003981
FOCC004691-RA	FOCC003980	FOCC003980
FOCC004690-RA	FOCC003979	FOCC003979
FOCC004689-RA	FOCC003978	FOCC003978
FOCC004688-RA	FOCC003977	FOCC003977
FOCC004687-RA	FOCC003976	FOCC003976
FOCC004686-RA	FOCC003975	FOCC003975
FOCC004685-RA	FOCC003974	FOCC003974
FOCC004684-RA	FOCC003973	FOCC003973
FOCC004683-RA	FOCC003972	FOCC003972
FOCC004682-RA	FOCC003971	FOCC003971
FOCC004681-RA	Tyrosine-protein kinase AbI	FOCC003970
FOCC004680-RA	Takeout-like	FOCC003969
FOCC004679-RA	FOCC003968	FOCC003968
FOCC004678-RA	FOCC003967	FOCC003967
FOCC004677-RA	FOCC003966	FOCC003966
FOCC004676-RA	FOCC003965	FOCC003965
FOCC004675-RA	FOCC003964	FOCC003964
FOCC004674-RA	FOCC003963	FOCC003963
FOCC004673-RA	FOCC003962	FOCC003962
FOCC004672-RA	FOCC003961	FOCC003961
FOCC004671-RA	FOCC003960	FOCC003960
FOCC004670-RA	FOCC003959	FOCC003959
FOCC004669-RA	FOCC003958	FOCC003958
FOCC004668-RA	FOCC003957	FOCC003957
FOCC004667-RA	FOCC003956	FOCC003956
FOCC004666-RA	FOCC003955	FOCC003955
FOCC004665-RA	FOCC003954	FOCC003954
FOCC004664-RA	FOCC003953	FOCC003953
FOCC004663-RA	FOCC003952	FOCC003952
FOCC004662-RA	FOCC003951	FOCC003951
FOCC004661-RA	FOCC003950	FOCC003950
FOCC004660-RA	FOCC003949	FOCC003949
FOCC004659-RA	FOCC003948	FOCC003948
FOCC004942-RA	FOCC003947	FOCC003947
FOCC004941-RA	FOCC003946	FOCC003946
FOCC004940-RA	FOCC003945	FOCC003945
FOCC004939-RA	FOCC003944	FOCC003944
FOCC004938-RA	FOCC003943	FOCC003943
FOCC004937-RA	FOCC003942	FOCC003942
FOCC004936-RA	FOCC003941	FOCC003941
FOCC004935-RA	FOCC003940	FOCC003940
FOCC004934-RA	FOCC003939	FOCC003939
FOCC004933-RA	FOCC003938	FOCC003938
FOCC004932-RA	FOCC003937	FOCC003937
FOCC004931-RA	FOCC003936	FOCC003936
FOCC004930-RA	FOCC003935	FOCC003935
FOCC004929-RA	FOCC003934	FOCC003934
FOCC004928-RA	FOCC003933	FOCC003933
FOCC004927-RA	FOCC003932	FOCC003932
FOCC004926-RA	FOCC003931	FOCC003931
FOCC004925-RA	FOCC003930	FOCC003930
FOCC004924-RA	FOCC003929	FOCC003929
FOCC004923-RA	FOCC003928	FOCC003928
FOCC004922-RA	FOCC003927	FOCC003927
FOCC004921-RA	FOCC003926	FOCC003926
FOCC004920-RA	FOCC003925	FOCC003925
FOCC004919-RA	FOCC003924	FOCC003924
FOCC004918-RA	FOCC003923	FOCC003923
FOCC004917-RA	FOCC003922	FOCC003922
FOCC004916-RA	FOCC003921	FOCC003921
FOCC004915-RA	FOCC003920	FOCC003920
FOCC004914-RA	FOCC003919	FOCC003919
FOCC004913-RA	FOCC003918	FOCC003918
FOCC004912-RA	FOCC003917	FOCC003917
FOCC004911-RA	FOCC003916	FOCC003916
FOCC004910-RA	FOCC003915	FOCC003915
FOCC004909-RA	FOCC003914	FOCC003914
NA	Cytochrome P450 CYP6	FOCC003913
FOCC004908-RA	Cytochrome P450 CYP6	FOCC003912
FOCC004907-RA	FOCC003911	FOCC003911
FOCC004906-RA	FOCC003910	FOCC003910
FOCC004905-RA	FOCC003909	FOCC003909
NA	FOCC003908	FOCC003908
FOCC004904-RA	FOCC003907	FOCC003907
FOCC004903-RA	FOCC003906	FOCC003906
FOCC004902-RA	FOCC003905	FOCC003905
FOCC004901-RA	FOCC003904	FOCC003904
FOCC004900-RA	FOCC003903	FOCC003903
FOCC004899-RA	FOCC003902	FOCC003902
FOCC004898-RA	FOCC003901	FOCC003901
FOCC004897-RA	FOCC003900	FOCC003900
FOCC004896-RA	FOCC003899	FOCC003899
FOCC004895-RA	FOCC003898	FOCC003898
FOCC004894-RA	FOCC003897	FOCC003897
FOCC004893-RA	FOCC003896	FOCC003896
FOCC004892-RA	FOCC003895	FOCC003895
FOCC004891-RA	FOCC003894	FOCC003894
FOCC004890-RA	Ecdysone-induced protein 74EF	FOCC003893
FOCC004889-RA	FOCC003892	FOCC003892
FOCC004888-RA	FOCC003891	FOCC003891
FOCC004887-RA	FOCC003890	FOCC003890
FOCC004886-RA	FOCC003889	FOCC003889
FOCC004885-RA	FOCC003888	FOCC003888
FOCC004884-RA	FOCC003887	FOCC003887
FOCC004883-RA	FOCC003886	FOCC003886
FOCC004882-RA	FOCC003885	FOCC003885
FOCC004881-RA	FOCC003884	FOCC003884
FOCC004880-RA	FOCC003883	FOCC003883
FOCC004879-RA	FOCC003882	FOCC003882
FOCC004878-RA	FOCC003881	FOCC003881
FOCC004877-RA	FOCC003880	FOCC003880
FOCC004876-RA	FOCC003879	FOCC003879
FOCC004875-RA	FOCC003878	FOCC003878
FOCC004874-RA	FOCC003877	FOCC003877
FOCC004873-RA	FOCC003876	FOCC003876
FOCC004872-RA	FOCC003875	FOCC003875
FOCC004871-RA	FOCC003874	FOCC003874
FOCC004870-RA	FOCC003873	FOCC003873
FOCC004869-RA	FOCC003872	FOCC003872
FOCC004868-RA	FOCC003871	FOCC003871
FOCC004867-RA	FOCC003870	FOCC003870
FOCC004866-RA	FOCC003869	FOCC003869
FOCC004865-RA	FOCC003868	FOCC003868
FOCC004864-RA	FOCC003867	FOCC003867
FOCC004863-RA	FOCC003866	FOCC003866
FOCC004862-RA	FOCC003865	FOCC003865
FOCC004861-RA	FOCC003864	FOCC003864
FOCC004860-RA	FOCC003863	FOCC003863
FOCC004859-RA	FOCC003862	FOCC003862
FOCC004858-RA	FOCC003861	FOCC003861
FOCC004857-RA	FOCC003860	FOCC003860
FOCC004856-RA	FOCC003859	FOCC003859
FOCC004855-RA	FOCC003858	FOCC003858
FOCC004854-RA	FOCC003857	FOCC003857
FOCC004853-RA	FOCC003856	FOCC003856
NA	FOCC003855	FOCC003855
FOCC004852-RA	FOCC003854	FOCC003854
FOCC004851-RA	FOCC003853	FOCC003853
FOCC004850-RA	FOCC003852	FOCC003852
FOCC004849-RA	FOCC003851	FOCC003851
FOCC004848-RA	FOCC003850	FOCC003850
FOCC004847-RA	FOCC003849	FOCC003849
FOCC004846-RA	FOCC003848	FOCC003848
FOCC004845-RA	FOCC003847	FOCC003847
FOCC004844-RA	FOCC003846	FOCC003846
FOCC004843-RA	FOCC003845	FOCC003845
FOCC004842-RA	FOCC003844	FOCC003844
FOCC004841-RA	FOCC003843	FOCC003843
FOCC004840-RA	FOCC003842	FOCC003842
FOCC004839-RA	FOCC003841	FOCC003841
FOCC004838-RA	FOCC003840	FOCC003840
FOCC005397-RA	FOCC003839	FOCC003839
FOCC005396-RA	FOCC003838	FOCC003838
FOCC005395-RA	FOCC003837	FOCC003837
FOCC005394-RA	FOCC003836	FOCC003836
FOCC005393-RA	FOCC003835	FOCC003835
FOCC005392-RA	FOCC003834	FOCC003834
FOCC005391-RA	FOCC003833	FOCC003833
FOCC005390-RA	FOCC003832	FOCC003832
FOCC005389-RA	FOCC003831	FOCC003831
FOCC005388-RA	FOCC003830	FOCC003830
FOCC005387-RA	FOCC003829	FOCC003829
FOCC005386-RA	FOCC003828	FOCC003828
FOCC005385-RA	FOCC003827	FOCC003827
FOCC005384-RA	FOCC003826	FOCC003826
FOCC005383-RA	FOCC003825	FOCC003825
FOCC005382-RA	FOCC003824	FOCC003824
NA	FOCC003823	FOCC003823
FOCC005381-RA	FOCC003822	FOCC003822
FOCC005380-RA	FOCC003821	FOCC003821
FOCC005379-RA	FOCC003820	FOCC003820
FOCC005378-RA	Short/branched chain specific acyl-CoA dehydrogenase%2C mitochondrial	FOCC003819
FOCC005377-RA	FOCC003818	FOCC003818
FOCC005376-RA	FOCC003817	FOCC003817
NA	FOCC003816	FOCC003816
FOCC005375-RA	FOCC003815	FOCC003815
FOCC005374-RA	FOCC003814	FOCC003814
FOCC005373-RA	FOCC003813	FOCC003813
FOCC005372-RA	FOCC003812	FOCC003812
FOCC005371-RA	FOCC003811	FOCC003811
FOCC005370-RA	FOCC003810	FOCC003810
FOCC005369-RA	FOCC003809	FOCC003809
FOCC005368-RA	FOCC003808	FOCC003808
FOCC005367-RA	FOCC003807	FOCC003807
FOCC005366-RA	FOCC003806	FOCC003806
FOCC005365-RA	FOCC003805	FOCC003805
FOCC005364-RA	FOCC003804	FOCC003804
FOCC005363-RA	FOCC003803	FOCC003803
FOCC005362-RA	FOCC003802	FOCC003802
FOCC005361-RA	FOCC003801	FOCC003801
FOCC005360-RA	FOCC003800	FOCC003800
FOCC005359-RA	FOCC003799	FOCC003799
FOCC005358-RA	FOCC003798	FOCC003798
FOCC005357-RA	FOCC003797	FOCC003797
FOCC005356-RA	FOCC003796	FOCC003796
FOCC005355-RA	FOCC003795	FOCC003795
FOCC005354-RA	FOCC003794	FOCC003794
FOCC005353-RA	FOCC003793	FOCC003793
FOCC005352-RA	FOCC003792	FOCC003792
FOCC005351-RA	FOCC003791	FOCC003791
FOCC005350-RA	FOCC003790	FOCC003790
FOCC005349-RA	FOCC003789	FOCC003789
FOCC005348-RA	FOCC003788	FOCC003788
FOCC005347-RA	FOCC003787	FOCC003787
FOCC005346-RA	FOCC003786	FOCC003786
FOCC005345-RA	FOCC003785	FOCC003785
FOCC005344-RA	FOCC003784	FOCC003784
FOCC005343-RA	Caspase-1	FOCC003783
FOCC005343-RA	Caspase-1	FOCC003783
FOCC005342-RA	FOCC003782	FOCC003782
FOCC005341-RA	FOCC003781	FOCC003781
FOCC005340-RA	FOCC003780	FOCC003780
FOCC005339-RA	FOCC003779	FOCC003779
FOCC005338-RA	FOCC003778	FOCC003778
FOCC005337-RA	FOCC003777	FOCC003777
FOCC005336-RA	FOCC003776	FOCC003776
FOCC005335-RA	FOCC003775	FOCC003775
FOCC005334-RA	FOCC003774	FOCC003774
FOCC005333-RA	FOCC003773	FOCC003773
FOCC005332-RA	FOCC003772	FOCC003772
FOCC005331-RA	FOCC003771	FOCC003771
FOCC005330-RA	FOCC003770	FOCC003770
FOCC005329-RA	FOCC003769	FOCC003769
FOCC005328-RA	FOCC003768	FOCC003768
FOCC005327-RA	FOCC003767	FOCC003767
FOCC005326-RA	FOCC003766	FOCC003766
FOCC005325-RA	FOCC003765	FOCC003765
FOCC005324-RA	FOCC003764	FOCC003764
FOCC005323-RA	FOCC003763	FOCC003763
FOCC005322-RA	FOCC003762	FOCC003762
FOCC005321-RA	FOCC003761	FOCC003761
NA	Cytochrome P450 CYP4 (partial)	FOCC003760
FOCC005320-RA	FOCC003759	FOCC003759
FOCC005319-RA	FOCC003758	FOCC003758
FOCC005318-RA	FOCC003757	FOCC003757
FOCC005317-RA	FOCC003756	FOCC003756
NA	Ionotropic receptor 136	FOCC003755
FOCC005316-RA	FOCC003754	FOCC003754
FOCC005315-RA	FOCC003753	FOCC003753
FOCC005314-RA	FOCC003752	FOCC003752
NA	Ionotropic receptor 112	FOCC003751
FOCC005313-RA	FOCC003750	FOCC003750
FOCC005312-RA	FOCC003749	FOCC003749
FOCC005311-RA	FOCC003748	FOCC003748
FOCC005310-RA	FOCC003747	FOCC003747
FOCC005309-RA	FOCC003746	FOCC003746
FOCC005308-RA	FOCC003745	FOCC003745
FOCC005307-RA	Thaumatin	FOCC003744
FOCC005306-RA	FOCC003743	FOCC003743
FOCC005305-RA	FOCC003742	FOCC003742
FOCC005304-RA	FOCC003741	FOCC003741
FOCC005303-RA	FOCC003740	FOCC003740
FOCC005302-RA	FOCC003739	FOCC003739
FOCC005301-RA	FOCC003738	FOCC003738
FOCC005300-RA	Hormone Receptor 51	FOCC003737
NA	FOCC003736	FOCC003736
FOCC005299-RA	FOCC003735	FOCC003735
FOCC005298-RA	FOCC003734	FOCC003734
FOCC005297-RA	FOCC003733	FOCC003733
FOCC005296-RA	FOCC003732	FOCC003732
FOCC005295-RA	FOCC003731	FOCC003731
FOCC005294-RA	FOCC003730	FOCC003730
FOCC005293-RA	FOCC003729	FOCC003729
FOCC005292-RA	FOCC003728	FOCC003728
FOCC005291-RA	FOCC003727	FOCC003727
FOCC005290-RA	FOCC003726	FOCC003726
FOCC005289-RA	FOCC003725	FOCC003725
FOCC005288-RA	FOCC003724	FOCC003724
FOCC005287-RA	FOCC003723	FOCC003723
FOCC005286-RA	FOCC003722	FOCC003722
FOCC005285-RA	FOCC003721	FOCC003721
FOCC005284-RA	FOCC003720	FOCC003720
FOCC005283-RA	FOCC003719	FOCC003719
FOCC005282-RA	FOCC003718	FOCC003718
FOCC005281-RA	FOCC003717	FOCC003717
FOCC005280-RA	FOCC003716	FOCC003716
FOCC005279-RA	FOCC003715	FOCC003715
NA	Ionotropic receptor 137	FOCC003714
FOCC005278-RA	FOCC003713	FOCC003713
NA	FOCC003712	FOCC003712
NA	FOCC003711	FOCC003711
NA	FOCC003710	FOCC003710
NA	FOCC003709	FOCC003709
FOCC005277-RA	FOCC003708	FOCC003708
FOCC005276-RA	FOCC003707	FOCC003707
NA	Ionotropic receptor 163	FOCC003706
NA	FOCC003705	FOCC003705
NA	FOCC003704	FOCC003704
NA	FOCC003703	FOCC003703
NA	Ionotropic receptor 141	FOCC003702
NA	FOCC003701	FOCC003701
NA	Ionotropic receptor 162 NTE	FOCC003700
NA	FOCC003699	FOCC003699
FOCC004211-RA	FOCC003698	FOCC003698
FOCC004210-RA	FOCC003697	FOCC003697
FOCC004209-RA	FOCC003696	FOCC003696
FOCC004208-RA	FOCC003695	FOCC003695
FOCC004207-RA	FOCC003694	FOCC003694
FOCC004206-RA	FOCC003693	FOCC003693
FOCC004205-RA	FOCC003692	FOCC003692
FOCC004204-RA	FOCC003691	FOCC003691
FOCC004203-RA	FOCC003690	FOCC003690
FOCC004202-RA	FOCC003689	FOCC003689
FOCC004201-RA	FOCC003688	FOCC003688
FOCC004200-RA	FOCC003687	FOCC003687
FOCC004199-RA	FOCC003686	FOCC003686
FOCC004198-RA	FOCC003685	FOCC003685
FOCC004197-RA	FOCC003684	FOCC003684
FOCC004196-RA	FOCC003683	FOCC003683
FOCC004195-RA	FOCC003682	FOCC003682
NA	FOCC003681	FOCC003681
NA	FOCC003680	FOCC003680
FOCC004194-RA	FOCC003679	FOCC003679
FOCC004193-RA	FOCC003678	FOCC003678
FOCC004192-RA	FOCC003677	FOCC003677
FOCC004191-RA	FOCC003676	FOCC003676
FOCC004190-RA	FOCC003675	FOCC003675
FOCC004189-RA	FOCC003674	FOCC003674
FOCC004188-RA	FOCC003673	FOCC003673
FOCC004187-RA	FOCC003672	FOCC003672
FOCC004186-RA	FOCC003671	FOCC003671
FOCC004185-RA	FOCC003670	FOCC003670
FOCC004184-RA	FOCC003669	FOCC003669
FOCC004183-RA	FOCC003668	FOCC003668
FOCC004182-RA	neijre-like	FOCC003667
FOCC004181-RA	FOCC003666	FOCC003666
FOCC004180-RA	FOCC003665	FOCC003665
FOCC004179-RA	FOCC003664	FOCC003664
FOCC004178-RA	FOCC003663	FOCC003663
FOCC004177-RA	FOCC003662	FOCC003662
FOCC004176-RA	FOCC003661	FOCC003661
FOCC004175-RA	FOCC003660	FOCC003660
FOCC004174-RA	FOCC003659	FOCC003659
FOCC004173-RA	FOCC003658	FOCC003658
FOCC004172-RA	FOCC003657	FOCC003657
FOCC004171-RA	FOCC003656	FOCC003656
FOCC004170-RA	FOCC003655	FOCC003655
FOCC004169-RA	FOCC003654	FOCC003654
FOCC004168-RA	FOCC003653	FOCC003653
FOCC004166-RA	FOCC003652	FOCC003652
FOCC004167-RA	FOCC003651	FOCC003651
FOCC004165-RA	FOCC003650	FOCC003650
FOCC004164-RA	FOCC003649	FOCC003649
NA	FOCC003648	FOCC003648
FOCC004163-RA	FOCC003647	FOCC003647
FOCC004162-RA	FOCC003646	FOCC003646
FOCC004161-RA	FOCC003645	FOCC003645
FOCC004160-RA	FOCC003644	FOCC003644
FOCC004159-RA	FOCC003643	FOCC003643
FOCC004158-RA	FOCC003642	FOCC003642
FOCC004157-RA	FOCC003641	FOCC003641
FOCC004156-RA	FOCC003640	FOCC003640
FOCC004155-RA	FOCC003639	FOCC003639
FOCC004154-RA	FOCC003638	FOCC003638
FOCC004153-RA	FOCC003637	FOCC003637
FOCC004152-RA	FOCC003636	FOCC003636
FOCC004151-RA	FOCC003635	FOCC003635
FOCC004150-RA	FOCC003634	FOCC003634
FOCC004149-RA	FOCC003633	FOCC003633
FOCC004147-RA	FOCC003632	FOCC003632
FOCC004148-RA	FOCC003631	FOCC003631
FOCC004146-RA	FOCC003630	FOCC003630
FOCC004145-RA	FOCC003629	FOCC003629
FOCC004144-RA	FOCC003628	FOCC003628
FOCC004143-RA	FOCC003627	FOCC003627
FOCC004142-RA	FOCC003626	FOCC003626
FOCC004141-RA	FOCC003625	FOCC003625
FOCC004140-RA	FOCC003624	FOCC003624
FOCC004139-RA	FOCC003623	FOCC003623
FOCC004138-RA	FOCC003622	FOCC003622
FOCC004137-RA	FOCC003621	FOCC003621
FOCC004136-RA	FOCC003620	FOCC003620
FOCC004135-RA	FOCC003619	FOCC003619
FOCC004134-RA	FOCC003618	FOCC003618
FOCC004133-RA	FOCC003617	FOCC003617
FOCC004132-RA	FOCC003616	FOCC003616
FOCC004131-RA	FOCC003615	FOCC003615
FOCC004130-RA	FOCC003614	FOCC003614
FOCC004129-RA	FOCC003613	FOCC003613
FOCC004128-RA	FOCC003612	FOCC003612
FOCC004127-RA	FOCC003611	FOCC003611
FOCC004126-RA	FOCC003610	FOCC003610
FOCC004125-RA	FOCC003609	FOCC003609
FOCC004124-RA	FOCC003608	FOCC003608
FOCC004123-RA	luciferase	FOCC003607
FOCC004123-RA	luciferase	FOCC003607
FOCC004122-RA	FOCC003606	FOCC003606
FOCC004121-RA	FOCC003605	FOCC003605
FOCC004120-RA	FOCC003604	FOCC003604
FOCC004119-RA	FOCC003603	FOCC003603
FOCC004118-RA	FOCC003602	FOCC003602
FOCC004117-RA	FOCC003601	FOCC003601
FOCC004116-RA	FOCC003600	FOCC003600
FOCC004115-RA	FOCC003599	FOCC003599
FOCC004114-RA	FOCC003598	FOCC003598
FOCC004113-RA	FOCC003597	FOCC003597
FOCC004112-RA	FOCC003596	FOCC003596
FOCC004111-RA	FOCC003595	FOCC003595
FOCC004110-RA	FOCC003594	FOCC003594
FOCC004109-RA	FOCC003593	FOCC003593
FOCC004108-RA	FOCC003592	FOCC003592
FOCC004107-RA	FOCC003591	FOCC003591
FOCC004106-RA	FOCC003590	FOCC003590
FOCC004105-RA	FOCC003589	FOCC003589
FOCC004104-RA	FOCC003588	FOCC003588
FOCC004103-RA	FOCC003587	FOCC003587
FOCC004102-RA	FOCC003586	FOCC003586
FOCC004101-RA	FOCC003585	FOCC003585
FOCC004100-RA	FOCC003584	FOCC003584
FOCC004099-RA	FOCC003583	FOCC003583
FOCC004098-RA	FOCC003582	FOCC003582
FOCC004097-RA	FOCC003581	FOCC003581
FOCC004096-RA	FOCC003580	FOCC003580
FOCC004095-RA	FOCC003579	FOCC003579
FOCC004094-RA	FOCC003578	FOCC003578
FOCC004093-RA	FOCC003577	FOCC003577
FOCC004092-RA	FOCC003576	FOCC003576
FOCC004091-RA	FOCC003575	FOCC003575
FOCC004090-RA	FOCC003574	FOCC003574
FOCC004089-RA	FOCC003573	FOCC003573
FOCC004088-RA	FOCC003572	FOCC003572
FOCC004087-RA	FOCC003571	FOCC003571
FOCC004086-RA	FOCC003570	FOCC003570
FOCC004085-RA	FOCC003569	FOCC003569
FOCC004084-RA	FOCC003568	FOCC003568
FOCC004083-RA	FOCC003567	FOCC003567
FOCC004082-RA	FOCC003566	FOCC003566
FOCC004081-RA	FOCC003565	FOCC003565
FOCC004080-RA	FOCC003564	FOCC003564
FOCC004079-RA	FOCC003563	FOCC003563
FOCC004078-RA	FOCC003562	FOCC003562
FOCC004077-RA	FOCC003561	FOCC003561
FOCC004658-RA	FOCC003560	FOCC003560
FOCC004657-RA	FOCC003559	FOCC003559
FOCC004656-RA	FOCC003558	FOCC003558
FOCC004655-RA	FOCC003557	FOCC003557
FOCC004654-RA	FOCC003556	FOCC003556
FOCC004653-RA	FOCC003555	FOCC003555
FOCC004652-RA	FOCC003554	FOCC003554
FOCC004651-RA	FOCC003553	FOCC003553
FOCC004650-RA	FOCC003552	FOCC003552
FOCC004649-RA	FOCC003551	FOCC003551
FOCC004648-RA	FOCC003550	FOCC003550
FOCC004647-RA	FOCC003549	FOCC003549
FOCC004646-RA	FOCC003548	FOCC003548
FOCC004645-RA	FOCC003547	FOCC003547
FOCC004644-RA	FOCC003546	FOCC003546
FOCC004643-RA	FOCC003545	FOCC003545
NA	FOCC003544	FOCC003544
FOCC004642-RA	FOCC003543	FOCC003543
FOCC004641-RA	FOCC003542	FOCC003542
FOCC004640-RA	FOCC003541	FOCC003541
FOCC004639-RA	FOCC003540	FOCC003540
FOCC004638-RA	FOCC003539	FOCC003539
FOCC004637-RA	FOCC003538	FOCC003538
FOCC004636-RA	FOCC003537	FOCC003537
FOCC004635-RA	FOCC003536	FOCC003536
FOCC004634-RA	FOCC003535	FOCC003535
FOCC004633-RA	FOCC003534	FOCC003534
FOCC004632-RA	FOCC003533	FOCC003533
FOCC004631-RA	FOCC003532	FOCC003532
FOCC004630-RA	FOCC003531	FOCC003531
FOCC004629-RA	FOCC003530	FOCC003530
FOCC004628-RA	FOCC003529	FOCC003529
FOCC004627-RA	FOCC003528	FOCC003528
FOCC004627-RA	FOCC003528	FOCC003528
FOCC004626-RA	FOCC003527	FOCC003527
FOCC004625-RA	FOCC003526	FOCC003526
FOCC004624-RA	FOCC003525	FOCC003525
FOCC004623-RA	FOCC003524	FOCC003524
FOCC004622-RA	FOCC003523	FOCC003523
FOCC004621-RA	FOCC003522	FOCC003522
FOCC004620-RA	FOCC003521	FOCC003521
FOCC004619-RA	FOCC003520	FOCC003520
FOCC004618-RA	FOCC003519	FOCC003519
FOCC004617-RA	FOCC003518	FOCC003518
FOCC004616-RA	FOCC003517	FOCC003517
FOCC004615-RA	FOCC003516	FOCC003516
FOCC004614-RA	Allatostatin-C Receptor	FOCC003515
FOCC004613-RA	FOCC003514	FOCC003514
FOCC004612-RA	FOCC003513	FOCC003513
FOCC004611-RA	FOCC003512	FOCC003512
FOCC004610-RA	FOCC003511	FOCC003511
FOCC004609-RA	FOCC003510	FOCC003510
FOCC004608-RA	FOCC003509	FOCC003509
FOCC004607-RA	FOCC003508	FOCC003508
FOCC004606-RA	FOCC003507	FOCC003507
FOCC004605-RA	FOCC003506	FOCC003506
FOCC004605-RA	FOCC003506	FOCC003506
FOCC004604-RA	FOCC003505	FOCC003505
FOCC004603-RA	FOCC003504	FOCC003504
FOCC004602-RA	FOCC003503	FOCC003503
FOCC004601-RA	FOCC003502	FOCC003502
FOCC004600-RA	FOCC003501	FOCC003501
FOCC004599-RA	FOCC003500	FOCC003500
FOCC004598-RA	FOCC003499	FOCC003499
FOCC004597-RA	FOCC003498	FOCC003498
FOCC004596-RA	FOCC003497	FOCC003497
FOCC004595-RA	FOCC003496	FOCC003496
FOCC004594-RA	FOCC003495	FOCC003495
FOCC004593-RA	FOCC003494	FOCC003494
FOCC004592-RA	FOCC003493	FOCC003493
FOCC004591-RA	FOCC003492	FOCC003492
FOCC004590-RA	FOCC003491	FOCC003491
FOCC004589-RA	FOCC003490	FOCC003490
FOCC004588-RA	FOCC003489	FOCC003489
FOCC004587-RA	FOCC003488	FOCC003488
FOCC004586-RA	FOCC003487	FOCC003487
FOCC004585-RA	FOCC003486	FOCC003486
FOCC004584-RA	FOCC003485	FOCC003485
FOCC004583-RA	FOCC003484	FOCC003484
FOCC004582-RA	FOCC003483	FOCC003483
FOCC004581-RA	FOCC003482	FOCC003482
FOCC004580-RA	FOCC003481	FOCC003481
FOCC004579-RA	FOCC003480	FOCC003480
FOCC004578-RA	FOCC003479	FOCC003479
FOCC004577-RA	FOCC003478	FOCC003478
FOCC004576-RA	FOCC003477	FOCC003477
FOCC004575-RA	FOCC003476	FOCC003476
FOCC004574-RA	FOCC003475	FOCC003475
FOCC004573-RA	FOCC003474	FOCC003474
FOCC004572-RA	Salivary lysozyme-like	FOCC003473
FOCC004571-RA	FOCC003472	FOCC003472
FOCC004570-RA	FOCC003471	FOCC003471
FOCC004569-RA	FOCC003470	FOCC003470
FOCC004568-RA	FOCC003469	FOCC003469
FOCC004567-RA	FOCC003468	FOCC003468
FOCC004566-RA	FOCC003467	FOCC003467
FOCC004565-RA	FOCC003466	FOCC003466
FOCC004564-RA	FOCC003465	FOCC003465
FOCC004563-RA	FOCC003464	FOCC003464
FOCC004562-RA	FOCC003463	FOCC003463
FOCC004561-RA	FOCC003462	FOCC003462
FOCC004560-RA	FOCC003461	FOCC003461
FOCC004559-RA	FOCC003460	FOCC003460
FOCC004558-RA	FOCC003459	FOCC003459
FOCC004557-RA	FOCC003458	FOCC003458
FOCC004556-RA	FOCC003457	FOCC003457
FOCC004555-RA	FOCC003456	FOCC003456
FOCC004554-RA	FOCC003455	FOCC003455
FOCC004553-RA	FOCC003454	FOCC003454
FOCC004552-RA	FOCC003453	FOCC003453
FOCC004551-RA	FOCC003452	FOCC003452
FOCC002798-RA	FOCC003451	FOCC003451
FOCC002797-RA	FOCC003450	FOCC003450
FOCC002796-RA	FOCC003449	FOCC003449
FOCC002795-RA	FOCC003448	FOCC003448
FOCC002794-RA	FOCC003447	FOCC003447
FOCC002793-RA	FOCC003446	FOCC003446
FOCC002792-RA	FOCC003445	FOCC003445
FOCC002791-RA	FOCC003444	FOCC003444
FOCC002790-RA	FOCC003443	FOCC003443
FOCC002789-RA	FOCC003442	FOCC003442
FOCC002788-RA	FOCC003442	FOCC003442
FOCC002787-RA	FOCC003441	FOCC003441
FOCC002786-RA	FOCC003440	FOCC003440
FOCC002785-RA	FOCC003438	FOCC003438
FOCC002784-RA	Toll-6	FOCC003437
FOCC002783-RA	FOCC003436	FOCC003436
FOCC002782-RA	FOCC003435	FOCC003435
FOCC002781-RA	FOCC003434	FOCC003434
FOCC002780-RA	FOCC003433	FOCC003433
FOCC002779-RA	FOCC003432	FOCC003432
FOCC002778-RA	FOCC003431	FOCC003431
FOCC002777-RA	FOCC003430	FOCC003430
FOCC002776-RA	FOCC003429	FOCC003429
FOCC002775-RA	FOCC003428	FOCC003428
FOCC002774-RA	FOCC003427	FOCC003427
FOCC002773-RA	FOCC003426	FOCC003426
FOCC002772-RA	FOCC003425	FOCC003425
FOCC002771-RA	FOCC003424	FOCC003424
FOCC002770-RA	FOCC003423	FOCC003423
FOCC002769-RA	FOCC003422	FOCC003422
FOCC002768-RA	FOCC003421	FOCC003421
FOCC002767-RA	FOCC003420	FOCC003420
FOCC002766-RA	FOCC003419	FOCC003419
FOCC002765-RA	FOCC003418	FOCC003418
FOCC002764-RA	FOCC003417	FOCC003417
FOCC002763-RA	FOCC003416	FOCC003416
FOCC002762-RA	FOCC003415	FOCC003415
FOCC002761-RA	FOCC003414	FOCC003414
FOCC002760-RA	FOCC003413	FOCC003413
FOCC002759-RA	FOCC003412	FOCC003412
FOCC002758-RA	Ras-related protein	FOCC003411
FOCC002757-RA	FOCC003410	FOCC003410
FOCC002756-RA	FOCC003409	FOCC003409
FOCC002755-RA	FOCC003408	FOCC003408
FOCC002754-RA	FOCC003407	FOCC003407
FOCC002753-RA	FOCC003406	FOCC003406
FOCC002752-RA	FOCC003405	FOCC003405
FOCC002751-RA	FOCC003404	FOCC003404
FOCC002750-RA	FOCC003403	FOCC003403
FOCC002749-RA	FOCC003402	FOCC003402
FOCC002748-RA	FOCC003401	FOCC003401
FOCC002747-RA	FOCC003400	FOCC003400
FOCC002746-RA	FOCC003399	FOCC003399
FOCC002745-RA	FOCC003398	FOCC003398
FOCC002744-RA	FOCC003397	FOCC003397
FOCC002743-RA	FOCC003396	FOCC003396
FOCC002742-RA	FOCC003395	FOCC003395
FOCC002741-RA	FOCC003394	FOCC003394
FOCC002740-RA	FOCC003393	FOCC003393
FOCC002739-RA	FOCC003392	FOCC003392
FOCC002738-RA	FOCC003391	FOCC003391
FOCC002737-RA	FOCC003390	FOCC003390
FOCC002736-RA	FOCC003389	FOCC003389
FOCC002735-RA	FOCC003388	FOCC003388
FOCC002734-RA	FOCC003387	FOCC003387
FOCC002733-RA	FOCC003386	FOCC003386
FOCC002732-RA	FOCC003385	FOCC003385
FOCC002731-RA	FOCC003384	FOCC003384
FOCC002730-RA	FOCC003383	FOCC003383
FOCC002729-RA	FOCC003382	FOCC003382
FOCC002728-RA	FOCC003381	FOCC003381
FOCC002727-RA	FOCC003380	FOCC003380
FOCC002726-RA	FOCC003379	FOCC003379
FOCC002725-RA	FOCC003378	FOCC003378
FOCC002724-RA	FOCC003377	FOCC003377
FOCC002723-RA	FOCC003376	FOCC003376
FOCC002722-RA	FOCC003375	FOCC003375
FOCC002721-RA	FOCC003374	FOCC003374
FOCC002720-RA	FOCC003373	FOCC003373
FOCC002719-RA	C-type lectin	FOCC003372
FOCC002718-RA	C-type lectin	FOCC003371
FOCC002717-RA	FOCC003370	FOCC003370
FOCC002716-RA	FOCC003369	FOCC003369
FOCC002715-RA	FOCC003368	FOCC003368
FOCC002714-RA	FOCC003367	FOCC003367
FOCC002713-RA	FOCC003366	FOCC003366
FOCC002712-RA	FOCC003365	FOCC003365
FOCC002711-RA	FOCC003364	FOCC003364
FOCC002710-RA	FOCC003363	FOCC003363
FOCC002709-RA	FOCC003362	FOCC003362
FOCC002708-RA	FOCC003361	FOCC003361
FOCC002707-RA	FOCC003360	FOCC003360
FOCC002706-RA	FOCC003359	FOCC003359
FOCC002705-RA	FOCC003358	FOCC003358
FOCC002704-RA	FOCC003357	FOCC003357
FOCC002703-RA	FOCC003356	FOCC003356
FOCC002702-RA	FOCC003355	FOCC003355
FOCC002701-RA	FOCC003354	FOCC003354
FOCC002700-RA	FOCC003353	FOCC003353
FOCC002699-RA	FOCC003352	FOCC003352
FOCC002698-RA	FOCC003351	FOCC003351
FOCC002697-RA	FOCC003350	FOCC003350
FOCC002696-RA	FOCC003349	FOCC003349
FOCC002695-RA	FOCC003348	FOCC003348
FOCC002694-RA	FOCC003347	FOCC003347
FOCC002693-RA	FOCC003346	FOCC003346
FOCC002692-RA	Cytochrome P450	FOCC003345
FOCC002691-RA	FOCC003344	FOCC003344
FOCC002690-RA	FOCC003343	FOCC003343
FOCC002689-RA	FOCC003342	FOCC003342
FOCC002688-RA	FOCC003341	FOCC003341
FOCC002687-RA	FOCC003340	FOCC003340
FOCC002686-RA	FOCC003339	FOCC003339
FOCC002685-RA	FOCC003338	FOCC003338
FOCC002684-RA	FOCC003337	FOCC003337
FOCC002683-RA	FOCC003336	FOCC003336
FOCC002682-RA	FOCC003335	FOCC003335
FOCC002681-RA	FOCC003334	FOCC003334
FOCC002680-RA	FOCC003333	FOCC003333
FOCC002679-RA	FOCC003332	FOCC003332
FOCC002678-RA	FOCC003331	FOCC003331
FOCC002677-RA	FOCC003330	FOCC003330
FOCC002676-RA	FOCC003329	FOCC003329
FOCC002675-RA	FOCC003328	FOCC003328
FOCC002674-RA	FOCC003327	FOCC003327
FOCC002673-RA	FOCC003326	FOCC003326
FOCC002672-RA	FOCC003325	FOCC003325
FOCC002671-RA	FOCC003324	FOCC003324
FOCC002670-RA	FOCC003323	FOCC003323
FOCC002669-RA	FOCC003322	FOCC003322
FOCC002668-RA	FOCC003321	FOCC003321
FOCC002667-RA	FOCC003320	FOCC003320
FOCC002666-RA	FOCC003319	FOCC003319
FOCC002665-RA	FOCC003318	FOCC003318
FOCC002664-RA	FOCC003317	FOCC003317
FOCC002663-RA	FOCC003316	FOCC003316
FOCC002662-RA	FOCC003315	FOCC003315
FOCC002661-RA	FOCC003314	FOCC003314
FOCC002660-RA	FOCC003313	FOCC003313
FOCC002659-RA	FOCC003312	FOCC003312
FOCC002658-RA	FOCC003311	FOCC003311
FOCC002657-RA	FOCC003310	FOCC003310
FOCC002656-RA	FOCC003309	FOCC003309
FOCC002655-RA	FOCC003308	FOCC003308
FOCC002654-RA	FOCC003307	FOCC003307
FOCC002653-RA	FOCC003306	FOCC003306
FOCC002652-RA	FOCC003305	FOCC003305
FOCC002651-RA	FOCC003304	FOCC003304
FOCC002650-RA	FOCC003303	FOCC003303
FOCC002649-RA	FOCC003302	FOCC003302
FOCC002648-RA	FOCC003301	FOCC003301
FOCC002647-RA	FOCC003300	FOCC003300
FOCC002646-RA	FOCC003299	FOCC003299
FOCC002645-RA	FOCC003298	FOCC003298
FOCC002644-RA	FOCC003297	FOCC003297
FOCC002643-RA	FOCC003296	FOCC003296
FOCC002642-RA	FOCC003295	FOCC003295
FOCC002641-RA	FOCC003294	FOCC003294
FOCC002640-RA	FOCC003293	FOCC003293
FOCC002639-RA	FOCC003292	FOCC003292
FOCC002638-RA	FOCC003291	FOCC003291
FOCC004076-RA	FOCC003290	FOCC003290
FOCC004075-RA	FOCC003289	FOCC003289
FOCC004074-RA	FOCC003288	FOCC003288
FOCC004073-RA	FOCC003287	FOCC003287
FOCC004072-RA	FOCC003286	FOCC003286
FOCC004071-RA	FOCC003285	FOCC003285
FOCC004070-RA	FOCC003284	FOCC003284
FOCC004069-RA	FOCC003283	FOCC003283
FOCC004068-RA	FOCC003282	FOCC003282
FOCC004067-RA	FOCC003281	FOCC003281
FOCC004066-RA	FOCC003280	FOCC003280
FOCC004065-RA	FOCC003279	FOCC003279
FOCC004064-RA	FOCC003278	FOCC003278
FOCC004063-RA	FOCC003277	FOCC003277
FOCC004062-RA	FOCC003276	FOCC003276
FOCC004061-RA	carboxylesterase	FOCC003275
FOCC004060-RA	FOCC003274	FOCC003274
NA	Ionotropic receptor 191	FOCC003273
FOCC004059-RA	FOCC003272	FOCC003272
FOCC004058-RA	FOCC003271	FOCC003271
FOCC004057-RA	FOCC003270	FOCC003270
FOCC004056-RA	FOCC003269	FOCC003269
FOCC004055-RA	FOCC003268	FOCC003268
FOCC004054-RA	FOCC003267	FOCC003267
FOCC004053-RA	FOCC003266	FOCC003266
FOCC004052-RA	FOCC003265	FOCC003265
FOCC004051-RA	FOCC003264	FOCC003264
FOCC004050-RA	FOCC003263	FOCC003263
FOCC004049-RA	FOCC003262	FOCC003262
FOCC004048-RA	FOCC003261	FOCC003261
FOCC004047-RA	FOCC003260	FOCC003260
FOCC004046-RA	FOCC003259	FOCC003259
FOCC004045-RA	FOCC003258	FOCC003258
FOCC004044-RA	FOCC003257	FOCC003257
FOCC004043-RA	FOCC003256	FOCC003256
FOCC004042-RA	FOCC003255	FOCC003255
FOCC004041-RA	FOCC003254	FOCC003254
FOCC004040-RA	FOCC003253	FOCC003253
FOCC004039-RA	FOCC003252	FOCC003252
FOCC004038-RA	FOCC003251	FOCC003251
FOCC004037-RA	transcription factor kayak	FOCC003250
FOCC004036-RA	FOCC003249	FOCC003249
FOCC004035-RA	FOCC003248	FOCC003248
FOCC004034-RA	FOCC003247	FOCC003247
FOCC004033-RA	FOCC003246	FOCC003246
FOCC004032-RA	FOCC003245	FOCC003245
FOCC004031-RA	FOCC003244	FOCC003244
FOCC004030-RA	FOCC003243	FOCC003243
FOCC004029-RA	FOCC003242	FOCC003242
FOCC004028-RA	FOCC003241	FOCC003241
FOCC004027-RA	FOCC003240	FOCC003240
FOCC004026-RA	FOCC003239	FOCC003239
FOCC004025-RA	FOCC003238	FOCC003238
FOCC004024-RA	FOCC003237	FOCC003237
FOCC004023-RA	FOCC003236	FOCC003236
FOCC004022-RA	FOCC003235	FOCC003235
FOCC004021-RA	FOCC003234	FOCC003234
FOCC004020-RA	Elevenin Receptor part 5	FOCC003233
FOCC004020-RA	Elevenin Receptor part 2	FOCC003232
NA	Elevenin Receptor part 3	FOCC003231
NA	Elevenin Receptor part 1	FOCC003230
FOCC004019-RA	FOCC003229	FOCC003229
FOCC004018-RA	FOCC003228	FOCC003228
FOCC004017-RA	FOCC003227	FOCC003227
FOCC004016-RA	FOCC003226	FOCC003226
FOCC004015-RA	FOCC003225	FOCC003225
FOCC004014-RA	FOCC003224	FOCC003224
FOCC004013-RA	FOCC003223	FOCC003223
FOCC004012-RA	Allatostatin B-like	FOCC003222
NA	Myoinihitory peptide_partial N-term	FOCC003221
FOCC004011-RA	FOCC003220	FOCC003220
FOCC004010-RA	FOCC003219	FOCC003219
FOCC004009-RA	FOCC003218	FOCC003218
FOCC004008-RA	FOCC003217	FOCC003217
FOCC004007-RA	FOCC003216	FOCC003216
FOCC004006-RA	Lipase 3-like%2C partial	FOCC003215
FOCC004005-RA	FOCC003214	FOCC003214
FOCC004004-RA	Allatostatin A	FOCC003213
FOCC004003-RA	FOCC003212	FOCC003212
FOCC004002-RA	FOCC003211	FOCC003211
FOCC004001-RA	FOCC003210	FOCC003210
FOCC004000-RA	FOCC003209	FOCC003209
FOCC003999-RA	FOCC003209	FOCC003209
FOCC003998-RA	FOCC003209	FOCC003209
NA	FOCC003208	FOCC003208
FOCC003997-RA	FOCC003207	FOCC003207
FOCC003996-RA	FOCC003206	FOCC003206
FOCC003995-RA	FOCC003205	FOCC003205
FOCC003994-RA	FOCC003204	FOCC003204
FOCC003993-RA	FOCC003203	FOCC003203
FOCC003992-RA	FOCC003202	FOCC003202
NA	Neuroparsin 2	FOCC003201
FOCC003991-RA	FOCC003200	FOCC003200
FOCC003990-RA	FOCC003199	FOCC003199
FOCC003989-RA	FOCC003198	FOCC003198
FOCC003988-RA	FOCC003197	FOCC003197
FOCC003987-RA	FOCC003196	FOCC003196
FOCC003986-RA	FOCC003195	FOCC003195
FOCC003985-RA	FOCC003194	FOCC003194
FOCC003984-RA	FOCC003193	FOCC003193
FOCC003983-RA	FOCC003192	FOCC003192
FOCC003982-RA	FOCC003191	FOCC003191
FOCC003981-RA	FOCC003190	FOCC003190
NA	FOCC003189	FOCC003189
FOCC003980-RA	FOCC003188	FOCC003188
NA	FOCC003187	FOCC003187
FOCC003979-RA	FOCC003186	FOCC003186
FOCC003978-RA	FOCC003185	FOCC003185
FOCC003977-RA	FOCC003184	FOCC003184
FOCC003976-RA	FOCC003183	FOCC003183
FOCC003975-RA	FOCC003182	FOCC003182
FOCC003974-RA	FOCC003181	FOCC003181
FOCC003973-RA	FOCC003180	FOCC003180
FOCC003972-RA	FOCC003179	FOCC003179
FOCC003971-RA	FOCC003178	FOCC003178
FOCC003970-RA	FOCC003177	FOCC003177
FOCC003969-RA	FOCC003176	FOCC003176
FOCC003968-RA	FOCC003175	FOCC003175
FOCC003967-RA	FOCC003174	FOCC003174
FOCC003966-RA	FOCC003173	FOCC003173
FOCC003965-RA	FOCC003172	FOCC003172
FOCC003964-RA	FOCC003171	FOCC003171
FOCC003963-RA	FOCC003170	FOCC003170
FOCC003962-RA	FOCC003169	FOCC003169
FOCC003961-RA	TOLL-like receptor	FOCC003168
FOCC003960-RA	FOCC003167	FOCC003167
FOCC003959-RA	FOCC003166	FOCC003166
FOCC003958-RA	FOCC003165	FOCC003165
FOCC003957-RA	FOCC003164	FOCC003164
FOCC003956-RA	FOCC003163	FOCC003163
FOCC003955-RA	FOCC003162	FOCC003162
FOCC003954-RA	inhibitor of apoptosis 2	FOCC003161
FOCC003953-RA	FOCC003160	FOCC003160
FOCC003952-RA	FOCC003159	FOCC003159
FOCC003951-RA	FOCC003158	FOCC003158
FOCC003950-RA	FOCC003157	FOCC003157
FOCC003949-RA	FOCC003156	FOCC003156
FOCC003947-RA	FOCC003155	FOCC003155
FOCC003946-RA	FOCC003154	FOCC003154
FOCC003948-RA	FOCC003153	FOCC003153
FOCC003945-RA	FOCC003152	FOCC003152
FOCC003944-RA	FOCC003151	FOCC003151
FOCC003943-RA	FOCC003150	FOCC003150
FOCC003942-RA	FOCC003149	FOCC003149
NA	Cytochrome P450 CYP4 (partial)	FOCC003148
FOCC003941-RA	FOCC003147	FOCC003147
FOCC003940-RA	FOCC003146	FOCC003146
FOCC003939-RA	FOCC003145	FOCC003145
FOCC003938-RA	FOCC003144	FOCC003144
FOCC003937-RA	FOCC003143	FOCC003143
FOCC003936-RA	FOCC003142	FOCC003142
FOCC003935-RA	FOCC003141	FOCC003141
FOCC003934-RA	FOCC003140	FOCC003140
FOCC003933-RA	FOCC003139	FOCC003139
FOCC003932-RA	FOCC003138	FOCC003138
FOCC003931-RA	FOCC003137	FOCC003137
FOCC003930-RA	FOCC003136	FOCC003136
FOCC003929-RA	FOCC003135	FOCC003135
FOCC003928-RA	FOCC003134	FOCC003134
FOCC003927-RA	FOCC003133	FOCC003133
FOCC003926-RA	FOCC003132	FOCC003132
FOCC003925-RA	FOCC003131	FOCC003131
FOCC003924-RA	FOCC003130	FOCC003130
FOCC003923-RA	FOCC003129	FOCC003129
FOCC003922-RA	Prophenoloxidase	FOCC003128
FOCC003921-RA	FOCC003127	FOCC003127
FOCC003920-RA	FOCC003126	FOCC003126
FOCC003919-RA	FOCC003125	FOCC003125
FOCC003918-RA	FOCC003124	FOCC003124
FOCC003917-RA	FOCC003123	FOCC003123
FOCC003916-RA	FOCC003122	FOCC003122
FOCC003915-RA	FOCC003121	FOCC003121
FOCC003914-RA	FOCC003120	FOCC003120
FOCC003913-RA	FOCC003119	FOCC003119
FOCC003912-RA	Juvenile hormone epoxide hydrolase	FOCC003118
FOCC003911-RA	FOCC003117	FOCC003117
FOCC003910-RA	FOCC003116	FOCC003116
FOCC003909-RA	FOCC003115	FOCC003115
FOCC003908-RA	FOCC003114	FOCC003114
FOCC003907-RA	FOCC003113	FOCC003113
FOCC003906-RA	FOCC003112	FOCC003112
FOCC003905-RA	FOCC003111	FOCC003111
FOCC003904-RA	FOCC003110	FOCC003110
FOCC003903-RA	FOCC003109	FOCC003109
FOCC003902-RA	FOCC003108	FOCC003108
FOCC003901-RA	FOCC003107	FOCC003107
FOCC003900-RA	FOCC003106	FOCC003106
FOCC003899-RA	FOCC003105	FOCC003105
FOCC004341-RA	FOCC003104	FOCC003104
FOCC004340-RA	FOCC003103	FOCC003103
FOCC004339-RA	FOCC003102	FOCC003102
FOCC004338-RA	FOCC003101	FOCC003101
FOCC004337-RA	FOCC003100	FOCC003100
FOCC004336-RA	FOCC003099	FOCC003099
FOCC004335-RA	FOCC003098	FOCC003098
FOCC004334-RA	FOCC003097	FOCC003097
FOCC004333-RA	FOCC003096	FOCC003096
FOCC004332-RA	FOCC003095	FOCC003095
FOCC004331-RA	FOCC003094	FOCC003094
FOCC004330-RA	FOCC003093	FOCC003093
FOCC004329-RA	FOCC003092	FOCC003092
FOCC004328-RA	FOCC003091	FOCC003091
FOCC004327-RA	FOCC003090	FOCC003090
FOCC004326-RA	FOCC003089	FOCC003089
FOCC004325-RA	FOCC003088	FOCC003088
FOCC004324-RA	FOCC003087	FOCC003087
FOCC004323-RA	FOCC003086	FOCC003086
FOCC004322-RA	FOCC003085	FOCC003085
FOCC004321-RA	FOCC003084	FOCC003084
FOCC004320-RA	FOCC003083	FOCC003083
FOCC004319-RA	FOCC003082	FOCC003082
FOCC004318-RA	FOCC003081	FOCC003081
FOCC004317-RA	FOCC003080	FOCC003080
FOCC004316-RA	FOCC003079	FOCC003079
FOCC004315-RA	FOCC003078	FOCC003078
FOCC004314-RA	FOCC003077	FOCC003077
FOCC004313-RA	FOCC003076	FOCC003076
FOCC004312-RA	FOCC003075	FOCC003075
FOCC004311-RA	FOCC003074	FOCC003074
FOCC004310-RA	FOCC003073	FOCC003073
FOCC004309-RA	FOCC003072	FOCC003072
FOCC004308-RA	FOCC003071	FOCC003071
FOCC004307-RA	FOCC003070	FOCC003070
FOCC004306-RA	FOCC003069	FOCC003069
NA	FOCC003068	FOCC003068
FOCC004305-RA	FOCC003067	FOCC003067
FOCC004304-RA	FOCC003066	FOCC003066
FOCC004303-RA	FOCC003065	FOCC003065
FOCC004302-RA	FOCC003064	FOCC003064
FOCC004301-RA	FOCC003063	FOCC003063
FOCC004300-RA	FOCC003062	FOCC003062
FOCC004299-RA	FOCC003061	FOCC003061
FOCC004298-RA	FOCC003060	FOCC003060
NA	Male salivary gland protein 5	FOCC003059
FOCC004297-RA	FOCC003058	FOCC003058
FOCC004296-RA	FOCC003057	FOCC003057
FOCC004295-RA	FOCC003056	FOCC003056
FOCC004294-RA	FOCC003055	FOCC003055
FOCC004293-RA	FOCC003054	FOCC003054
FOCC004292-RA	FOCC003053	FOCC003053
FOCC004291-RA	FOCC003052	FOCC003052
FOCC004290-RA	FOCC003051	FOCC003051
FOCC004289-RA	FOCC003050	FOCC003050
FOCC004288-RA	hypothetical protein	FOCC003049
FOCC004287-RA	FOCC003048	FOCC003048
FOCC004286-RA	FOCC003047	FOCC003047
FOCC004285-RA	FOCC003046	FOCC003046
FOCC004284-RA	FOCC003045	FOCC003045
FOCC004283-RA	FOCC003044	FOCC003044
FOCC004282-RA	FOCC003043	FOCC003043
FOCC004281-RA	FOCC003042	FOCC003042
FOCC004280-RA	FOCC003041	FOCC003041
FOCC004279-RA	FOCC003040	FOCC003040
FOCC004278-RA	FOCC003039	FOCC003039
FOCC004277-RA	FOCC003038	FOCC003038
FOCC004276-RA	FOCC003037	FOCC003037
FOCC004275-RA	FOCC003036	FOCC003036
FOCC004274-RA	FOCC003035	FOCC003035
FOCC004273-RA	FOCC003034	FOCC003034
FOCC004272-RA	FOCC003033	FOCC003033
FOCC004271-RA	FOCC003032	FOCC003032
FOCC004270-RA	FOCC003031	FOCC003031
FOCC004269-RA	FOCC003030	FOCC003030
FOCC004268-RA	FOCC003029	FOCC003029
FOCC004267-RA	FOCC003028	FOCC003028
FOCC004266-RA	FOCC003027	FOCC003027
FOCC004265-RA	FOCC003026	FOCC003026
FOCC004264-RA	FOCC003025	FOCC003025
FOCC004263-RA	FOCC003024	FOCC003024
FOCC004262-RA	FOCC003023	FOCC003023
FOCC004261-RA	FOCC003022	FOCC003022
FOCC004260-RA	FOCC003021	FOCC003021
FOCC004259-RA	FOCC003020	FOCC003020
FOCC004258-RA	FOCC003019	FOCC003019
FOCC004257-RA	FOCC003018	FOCC003018
FOCC004256-RA	FOCC003017	FOCC003017
FOCC004255-RA	FOCC003016	FOCC003016
FOCC004254-RA	FOCC003015	FOCC003015
FOCC004253-RA	FOCC003014	FOCC003014
FOCC004252-RA	FOCC003013	FOCC003013
FOCC004251-RA	FOCC003012	FOCC003012
FOCC004250-RA	FOCC003011	FOCC003011
FOCC004249-RA	FOCC003010	FOCC003010
FOCC004248-RA	FOCC003009	FOCC003009
FOCC004247-RA	FOCC003008	FOCC003008
FOCC004246-RA	FOCC003007	FOCC003007
FOCC004245-RA	FOCC003006	FOCC003006
FOCC004244-RA	FOCC003005	FOCC003005
FOCC004243-RA	FOCC003004	FOCC003004
FOCC004242-RA	FOCC003003	FOCC003003
FOCC004241-RA	FOCC003002	FOCC003002
FOCC004240-RA	FOCC003001	FOCC003001
FOCC004239-RA	FOCC003000	FOCC003000
FOCC004238-RA	FOCC002999	FOCC002999
FOCC004237-RA	FOCC002998	FOCC002998
FOCC004236-RA	FOCC002997	FOCC002997
FOCC004235-RA	FOCC002996	FOCC002996
FOCC004234-RA	FOCC002995	FOCC002995
FOCC004233-RA	FOCC002994	FOCC002994
FOCC004232-RA	FOCC002993	FOCC002993
FOCC004231-RA	FOCC002992	FOCC002992
FOCC004230-RA	FOCC002991	FOCC002991
FOCC004229-RA	FOCC002990	FOCC002990
FOCC004228-RA	FOCC002989	FOCC002989
FOCC004227-RA	FOCC002988	FOCC002988
FOCC004226-RA	FOCC002987	FOCC002987
FOCC004225-RA	FOCC002986	FOCC002986
FOCC004224-RA	FOCC002985	FOCC002985
FOCC004223-RA	FOCC002984	FOCC002984
FOCC004222-RA	FOCC002983	FOCC002983
FOCC004221-RA	FOCC002982	FOCC002982
FOCC004220-RA	FOCC002981	FOCC002981
FOCC004219-RA	FOCC002980	FOCC002980
FOCC004218-RA	FOCC002979	FOCC002979
FOCC004217-RA	FOCC002978	FOCC002978
FOCC004216-RA	FOCC002977	FOCC002977
FOCC004215-RA	FOCC002976	FOCC002976
FOCC004214-RA	FOCC002975	FOCC002975
FOCC004213-RA	FOCC002974	FOCC002974
FOCC004212-RA	FOCC002973	FOCC002973
FOCC004550-RA	FOCC002972	FOCC002972
FOCC004549-RA	FOCC002971	FOCC002971
FOCC004548-RA	FOCC002970	FOCC002970
FOCC004547-RA	FOCC002969	FOCC002969
FOCC004546-RA	FOCC002968	FOCC002968
FOCC004545-RA	FOCC002967	FOCC002967
FOCC004544-RA	FOCC002966	FOCC002966
FOCC004543-RA	FOCC002965	FOCC002965
FOCC004542-RA	FOCC002964	FOCC002964
FOCC004541-RA	FOCC002963	FOCC002963
FOCC004540-RA	FOCC002962	FOCC002962
FOCC004539-RA	FOCC002961	FOCC002961
FOCC004538-RA	FOCC002960	FOCC002960
FOCC004537-RA	FOCC002959	FOCC002959
FOCC004536-RA	FOCC002958	FOCC002958
FOCC004535-RA	FOCC002957	FOCC002957
FOCC004534-RA	FOCC002956	FOCC002956
FOCC004533-RA	FOCC002955	FOCC002955
FOCC004532-RA	FOCC002954	FOCC002954
FOCC004531-RA	FOCC002953	FOCC002953
FOCC004530-RA	FOCC002952	FOCC002952
FOCC004529-RA	FOCC002951	FOCC002951
FOCC004528-RA	FOCC002950	FOCC002950
FOCC004527-RA	FOCC002949	FOCC002949
FOCC004526-RA	FOCC002948	FOCC002948
FOCC004525-RA	FOCC002947	FOCC002947
FOCC004524-RA	FOCC002946	FOCC002946
FOCC004523-RA	FOCC002945	FOCC002945
FOCC004522-RA	FOCC002944	FOCC002944
FOCC004521-RA	FOCC002943	FOCC002943
FOCC004520-RA	FOCC002942	FOCC002942
FOCC004519-RA	FOCC002941	FOCC002941
FOCC004518-RA	FOCC002940	FOCC002940
FOCC004517-RA	FOCC002939	FOCC002939
FOCC004516-RA	FOCC002938	FOCC002938
FOCC004515-RA	FOCC002937	FOCC002937
FOCC004514-RA	FOCC002936	FOCC002936
FOCC004513-RA	FOCC002935	FOCC002935
FOCC004512-RA	FOCC002934	FOCC002934
FOCC004511-RA	FOCC002933	FOCC002933
FOCC004510-RA	FOCC002932	FOCC002932
FOCC004509-RA	FOCC002931	FOCC002931
FOCC004508-RA	FOCC002930	FOCC002930
FOCC004507-RA	FOCC002929	FOCC002929
FOCC004506-RA	FOCC002928	FOCC002928
FOCC004505-RA	FOCC002927	FOCC002927
FOCC004504-RA	FOCC002926	FOCC002926
FOCC004503-RA	FOCC002925	FOCC002925
FOCC004502-RA	FOCC002924	FOCC002924
FOCC004501-RA	Sodium/potassium-transporting ATPase	FOCC002923
FOCC004501-RA	Sodium/potassium-transporting ATPase	FOCC002923
FOCC004500-RA	FOCC002922	FOCC002922
FOCC004499-RA	FOCC002921	FOCC002921
FOCC004498-RA	FOCC002920	FOCC002920
FOCC004497-RA	FOCC002919	FOCC002919
FOCC004496-RA	FOCC002918	FOCC002918
FOCC004495-RA	FOCC002917	FOCC002917
FOCC004494-RA	FOCC002916	FOCC002916
FOCC004493-RA	FOCC002915	FOCC002915
FOCC004492-RA	FOCC002914	FOCC002914
FOCC004491-RA	FOCC002913	FOCC002913
FOCC004490-RA	FOCC002912	FOCC002912
FOCC004489-RA	FOCC002911	FOCC002911
FOCC004488-RA	FOCC002910	FOCC002910
FOCC004487-RA	FOCC002909	FOCC002909
FOCC004486-RA	FOCC002908	FOCC002908
FOCC004485-RA	FOCC002907	FOCC002907
FOCC004484-RA	FOCC002906	FOCC002906
FOCC004483-RA	FOCC002905	FOCC002905
FOCC004482-RA	FOCC002904	FOCC002904
FOCC004481-RA	FOCC002903	FOCC002903
FOCC004480-RA	FOCC002902	FOCC002902
FOCC004479-RA	FOCC002901	FOCC002901
FOCC004478-RA	FOCC002900	FOCC002900
FOCC004477-RA	FOCC002899	FOCC002899
FOCC004476-RA	FOCC002898	FOCC002898
FOCC004475-RA	FOCC002897	FOCC002897
FOCC004474-RA	FOCC002896	FOCC002896
FOCC004472-RA	FOCC002895	FOCC002895
FOCC004473-RA	FOCC002894	FOCC002894
FOCC004471-RA	FOCC002893	FOCC002893
FOCC004470-RA	FOCC002893	FOCC002893
FOCC004469-RA	FOCC002892	FOCC002892
FOCC004468-RA	FOCC002891	FOCC002891
FOCC004467-RA	FOCC002890	FOCC002890
FOCC004466-RA	FOCC002889	FOCC002889
FOCC004465-RA	FOCC002888	FOCC002888
FOCC004464-RA	FOCC002887	FOCC002887
FOCC004463-RA	FOCC002886	FOCC002886
FOCC004462-RA	FOCC002885	FOCC002885
FOCC004461-RA	FOCC002884	FOCC002884
FOCC004460-RA	FOCC002883	FOCC002883
FOCC004459-RA	FOCC002882	FOCC002882
FOCC004458-RA	FOCC002881	FOCC002881
FOCC004457-RA	FOCC002880	FOCC002880
FOCC004456-RA	FOCC002879	FOCC002879
FOCC004455-RA	FOCC002878	FOCC002878
FOCC004454-RA	FOCC002877	FOCC002877
FOCC004453-RA	Autophagy-related protein 9A	FOCC002876
FOCC004452-RA	FOCC002875	FOCC002875
FOCC004451-RA	FOCC002874	FOCC002874
FOCC004450-RA	FOCC002873	FOCC002873
FOCC004449-RA	Autophagy-related gene 8	FOCC002872
FOCC004448-RA	FOCC002871	FOCC002871
NA	FOCC002870	FOCC002870
FOCC004447-RA	FOCC002869	FOCC002869
FOCC004446-RA	FOCC002868	FOCC002868
FOCC004445-RA	FOCC002867	FOCC002867
FOCC004444-RA	FOCC002866	FOCC002866
FOCC004443-RA	FOCC002865	FOCC002865
FOCC004442-RA	FOCC002864	FOCC002864
FOCC004442-RA	FOCC002863	FOCC002863
FOCC004441-RA	FOCC002862	FOCC002862
FOCC004440-RA	FOCC002861	FOCC002861
FOCC004439-RA	FOCC002860	FOCC002860
FOCC004438-RA	FOCC002859	FOCC002859
FOCC004437-RA	FOCC002858	FOCC002858
FOCC004436-RA	FOCC002857	FOCC002857
FOCC003248-RA	FOCC002856	FOCC002856
FOCC003247-RA	FOCC002855	FOCC002855
FOCC003246-RA	FOCC002854	FOCC002854
FOCC003245-RA	FOCC002853	FOCC002853
FOCC003244-RA	FOCC002852	FOCC002852
FOCC003243-RA	FOCC002851	FOCC002851
FOCC003242-RA	FOCC002850	FOCC002850
FOCC003241-RA	FOCC002849	FOCC002849
FOCC003240-RA	FOCC002848	FOCC002848
FOCC003239-RA	FOCC002847	FOCC002847
FOCC003238-RA	FOCC002846	FOCC002846
FOCC003237-RA	FOCC002845	FOCC002845
FOCC003236-RA	FOCC002844	FOCC002844
FOCC003235-RA	FOCC002843	FOCC002843
FOCC003234-RA	FOCC002842	FOCC002842
FOCC003233-RA	FOCC002841	FOCC002841
FOCC003232-RA	FOCC002840	FOCC002840
FOCC003231-RA	FOCC002839	FOCC002839
FOCC003230-RA	FOCC002838	FOCC002838
FOCC003229-RA	FOCC002837	FOCC002837
FOCC003228-RA	FOCC002836	FOCC002836
FOCC003227-RA	FOCC002835	FOCC002835
FOCC003226-RA	FOCC002834	FOCC002834
FOCC003225-RA	FOCC002833	FOCC002833
FOCC003224-RA	FOCC002832	FOCC002832
FOCC003223-RA	FOCC002831	FOCC002831
FOCC003222-RA	FOCC002830	FOCC002830
FOCC003221-RA	FOCC002829	FOCC002829
FOCC003220-RA	FOCC002828	FOCC002828
FOCC003219-RA	FOCC002827	FOCC002827
FOCC003218-RA	FOCC002826	FOCC002826
FOCC003217-RA	FOCC002825	FOCC002825
FOCC003216-RA	FOCC002824	FOCC002824
FOCC003215-RA	FOCC002823	FOCC002823
FOCC003214-RA	FOCC002822	FOCC002822
FOCC003213-RA	FOCC002821	FOCC002821
FOCC003212-RA	FOCC002820	FOCC002820
FOCC003211-RA	FOCC002819	FOCC002819
FOCC003210-RA	FOCC002818	FOCC002818
FOCC003209-RA	FOCC002817	FOCC002817
FOCC003208-RA	FOCC002816	FOCC002816
FOCC003207-RA	FOCC002815	FOCC002815
FOCC003206-RA	FOCC002814	FOCC002814
FOCC003205-RA	FOCC002813	FOCC002813
FOCC003204-RA	FOCC002812	FOCC002812
FOCC003203-RA	FOCC002811	FOCC002811
FOCC003202-RA	FOCC002810	FOCC002810
FOCC003201-RA	FOCC002809	FOCC002809
FOCC003200-RA	FOCC002808	FOCC002808
FOCC003199-RA	FOCC002807	FOCC002807
FOCC003198-RA	FOCC002806	FOCC002806
FOCC003197-RA	FOCC002805	FOCC002805
FOCC003196-RA	FOCC002804	FOCC002804
FOCC003195-RA	FOCC002803	FOCC002803
FOCC003194-RA	FOCC002802	FOCC002802
FOCC003193-RA	FOCC002801	FOCC002801
FOCC003192-RA	FOCC002800	FOCC002800
FOCC003191-RA	FOCC002799	FOCC002799
FOCC003190-RA	FOCC002798	FOCC002798
FOCC003189-RA	FOCC002797	FOCC002797
FOCC003188-RA	FOCC002796	FOCC002796
FOCC003187-RA	FOCC002795	FOCC002795
FOCC003186-RA	FOCC002794	FOCC002794
FOCC003185-RA	FOCC002793	FOCC002793
FOCC003184-RA	Carboxylesterase-like	FOCC002792
FOCC003183-RA	Carboxylesterase-like	FOCC002791
FOCC003182-RA	FOCC002790	FOCC002790
FOCC003181-RA	FOCC002789	FOCC002789
FOCC003180-RA	FOCC002788	FOCC002788
FOCC003179-RA	FOCC002787	FOCC002787
FOCC003178-RA	FOCC002786	FOCC002786
FOCC003177-RA	Nodal??	FOCC002785
FOCC003176-RA	FOCC002784	FOCC002784
FOCC003175-RA	FOCC002783	FOCC002783
FOCC003174-RA	FOCC002782	FOCC002782
FOCC003173-RA	FOCC002781	FOCC002781
FOCC003172-RA	FOCC002780	FOCC002780
FOCC003171-RA	FOCC002779	FOCC002779
FOCC003170-RA	FOCC002778	FOCC002778
FOCC003169-RA	FOCC002777	FOCC002777
FOCC003168-RA	FOCC002776	FOCC002776
FOCC003167-RA	FOCC002775	FOCC002775
FOCC003166-RA	FOCC002774	FOCC002774
FOCC003165-RA	FOCC002773	FOCC002773
FOCC003164-RA	FOCC002772	FOCC002772
FOCC003163-RA	FOCC002771	FOCC002771
FOCC003162-RA	FOCC002770	FOCC002770
FOCC003161-RA	FOCC002769	FOCC002769
FOCC003160-RA	FOCC002768	FOCC002768
FOCC003159-RA	FOCC002767	FOCC002767
FOCC003158-RA	FOCC002766	FOCC002766
FOCC003157-RA	FOCC002765	FOCC002765
FOCC003156-RA	FOCC002764	FOCC002764
FOCC003155-RA	FOCC002763	FOCC002763
FOCC003154-RA	FOCC002762	FOCC002762
FOCC003153-RA	FOCC002761	FOCC002761
FOCC003152-RA	FOCC002760	FOCC002760
FOCC003151-RA	FOCC002759	FOCC002759
FOCC003150-RA	FOCC002758	FOCC002758
FOCC003149-RA	FOCC002757	FOCC002757
FOCC003148-RA	FOCC002756	FOCC002756
FOCC003147-RA	FOCC002755	FOCC002755
FOCC003146-RA	FOCC002754	FOCC002754
FOCC003145-RA	FOCC002753	FOCC002753
FOCC003144-RA	FOCC002752	FOCC002752
NA	FOCC002751	FOCC002751
FOCC003143-RA	FOCC002750	FOCC002750
FOCC003142-RA	FOCC002749	FOCC002749
FOCC003141-RA	FOCC002748	FOCC002748
FOCC003140-RA	FOCC002747	FOCC002747
FOCC003139-RA	FOCC002746	FOCC002746
FOCC003138-RA	FOCC002745	FOCC002745
FOCC003137-RA	FOCC002744	FOCC002744
FOCC003136-RA	FOCC002743	FOCC002743
FOCC003135-RA	FOCC002742	FOCC002742
FOCC003134-RA	Myrosinase 1-like	FOCC002741
FOCC003133-RA	Activin-like protein	FOCC002740
FOCC003132-RA	FOCC002739	FOCC002739
FOCC003131-RA	FOCC002738	FOCC002738
FOCC003130-RA	FOCC002737	FOCC002737
FOCC003129-RA	Defensin	FOCC002736
FOCC003128-RA	FOCC002735	FOCC002735
FOCC003127-RA	FOCC002734	FOCC002734
FOCC003126-RA	FOCC002733	FOCC002733
FOCC003124-RA	FOCC002732	FOCC002732
FOCC003123-RA	FOCC002731	FOCC002731
FOCC003125-RA	FOCC002731	FOCC002731
FOCC003122-RA	FOCC002730	FOCC002730
FOCC003121-RA	FOCC002729	FOCC002729
FOCC003120-RA	FOCC002728	FOCC002728
FOCC003119-RA	FOCC002727	FOCC002727
FOCC003118-RA	FOCC002726	FOCC002726
FOCC003117-RA	FOCC002725	FOCC002725
FOCC003116-RA	FOCC002724	FOCC002724
FOCC003115-RA	FOCC002723	FOCC002723
FOCC003114-RA	FOCC002722	FOCC002722
FOCC003113-RA	FOCC002721	FOCC002721
FOCC003112-RA	FOCC002720	FOCC002720
FOCC003111-RA	FOCC002719	FOCC002719
FOCC003110-RA	FOCC002718	FOCC002718
FOCC003109-RA	FOCC002717	FOCC002717
FOCC003108-RA	FOCC002716	FOCC002716
FOCC003107-RA	FOCC002715	FOCC002715
FOCC003106-RA	FOCC002714	FOCC002714
FOCC003105-RA	FOCC002713	FOCC002713
FOCC003104-RA	FOCC002712	FOCC002712
FOCC003103-RA	FOCC002711	FOCC002711
FOCC003102-RA	FOCC002710	FOCC002710
FOCC003101-RA	FOCC002709	FOCC002709
FOCC003100-RA	FOCC002708	FOCC002708
FOCC002961-RA	FOCC002707	FOCC002707
FOCC002960-RA	FOCC002706	FOCC002706
FOCC002959-RA	FOCC002705	FOCC002705
FOCC002958-RA	FOCC002704	FOCC002704
FOCC002957-RA	FOCC002703	FOCC002703
NA	Allatostatin A Receptor part1	FOCC002702
FOCC002956-RA	FOCC002701	FOCC002701
FOCC002955-RA	FOCC002700	FOCC002700
FOCC002954-RA	FOCC002699	FOCC002699
FOCC002953-RA	FOCC002698	FOCC002698
FOCC002952-RA	FOCC002697	FOCC002697
FOCC002951-RA	FOCC002696	FOCC002696
FOCC002950-RA	FOCC002695	FOCC002695
FOCC002949-RA	FOCC002694	FOCC002694
FOCC002948-RA	FOCC002693	FOCC002693
FOCC002947-RA	FOCC002692	FOCC002692
FOCC002946-RA	FOCC002691	FOCC002691
FOCC002945-RA	FOCC002690	FOCC002690
FOCC002944-RA	R2D2-like	FOCC002689
FOCC002944-RA	R2D2-like	FOCC002689
FOCC002944-RA	R2D2-like	FOCC002689
FOCC002944-RA	R2D2-like	FOCC002689
FOCC002943-RA	FOCC002688	FOCC002688
FOCC002942-RA	FOCC002687	FOCC002687
FOCC002941-RA	FOCC002686	FOCC002686
FOCC002940-RA	FOCC002685	FOCC002685
FOCC002939-RA	FOCC002684	FOCC002684
FOCC002938-RA	Cytochrome P450 CYP4	FOCC002683
FOCC002937-RA	FOCC002682	FOCC002682
FOCC002936-RA	FOCC002681	FOCC002681
FOCC002935-RA	FOCC002680	FOCC002680
FOCC002934-RA	FOCC002679	FOCC002679
FOCC002933-RA	FOCC002678	FOCC002678
FOCC002932-RA	FOCC002677	FOCC002677
FOCC002931-RA	FOCC002676	FOCC002676
NA	CRF-like Diuretic Hormone Receptor part 3	FOCC002675
FOCC002930-RA	CRF-like Diuretic Hormone Receptor part 1	FOCC002674
FOCC002929-RA	FOCC002673	FOCC002673
FOCC002928-RA	FOCC002672	FOCC002672
FOCC002927-RA	FOCC002671	FOCC002671
FOCC002926-RA	FOCC002670	FOCC002670
FOCC002925-RA	FOCC002669	FOCC002669
FOCC002924-RA	FOCC002668	FOCC002668
FOCC002923-RA	FOCC002667	FOCC002667
FOCC002922-RA	FOCC002666	FOCC002666
FOCC002921-RA	FOCC002665	FOCC002665
FOCC002920-RA	FOCC002664	FOCC002664
FOCC002919-RA	FOCC002663	FOCC002663
FOCC002918-RA	FOCC002662	FOCC002662
FOCC002917-RA	FOCC002661	FOCC002661
FOCC002916-RA	FOCC002660	FOCC002660
FOCC002915-RA	FOCC002659	FOCC002659
FOCC002914-RA	FOCC002658	FOCC002658
FOCC002913-RA	FOCC002657	FOCC002657
FOCC002912-RA	FOCC002656	FOCC002656
FOCC002911-RA	FOCC002655	FOCC002655
FOCC002910-RA	FOCC002654	FOCC002654
FOCC002909-RA	FOCC002653	FOCC002653
FOCC002908-RA	FOCC002652	FOCC002652
FOCC002907-RA	FOCC002651	FOCC002651
FOCC002906-RA	FOCC002650	FOCC002650
FOCC002905-RA	FOCC002649	FOCC002649
FOCC002904-RA	FOCC002648	FOCC002648
FOCC002903-RA	FOCC002647	FOCC002647
FOCC002902-RA	FOCC002646	FOCC002646
FOCC002901-RA	FOCC002645	FOCC002645
FOCC002900-RA	FOCC002644	FOCC002644
FOCC002899-RA	FOCC002643	FOCC002643
FOCC002898-RA	FOCC002642	FOCC002642
FOCC002897-RA	FOCC002641	FOCC002641
FOCC002896-RA	FOCC002640	FOCC002640
FOCC002895-RA	FOCC002639	FOCC002639
FOCC002894-RA	FOCC002638	FOCC002638
FOCC002893-RA	regucalcin-like	FOCC002637
FOCC002892-RA	Sec61 alpha subunit	FOCC002636
FOCC002891-RA	FOCC002635	FOCC002635
FOCC002890-RA	FOCC002634	FOCC002634
FOCC002889-RA	FOCC002633	FOCC002633
FOCC002888-RA	FOCC002632	FOCC002632
FOCC002887-RA	FOCC002631	FOCC002631
FOCC002886-RA	FOCC002630	FOCC002630
FOCC002885-RA	FOCC002629	FOCC002629
FOCC002884-RA	FOCC002628	FOCC002628
FOCC002883-RA	FOCC002627	FOCC002627
FOCC002882-RA	FOCC002626	FOCC002626
FOCC002881-RA	FOCC002625	FOCC002625
FOCC002880-RA	FOCC002624	FOCC002624
FOCC002879-RA	FOCC002623	FOCC002623
FOCC002878-RA	FOCC002622	FOCC002622
FOCC002877-RA	FOCC002621	FOCC002621
FOCC002876-RA	FOCC002620	FOCC002620
FOCC002875-RA	FOCC002619	FOCC002619
FOCC002874-RA	FOCC002618	FOCC002618
FOCC002873-RA	FOCC002617	FOCC002617
FOCC002872-RA	FOCC002616	FOCC002616
FOCC002871-RA	FOCC002615	FOCC002615
FOCC002870-RA	FOCC002614	FOCC002614
FOCC002869-RA	FOCC002613	FOCC002613
FOCC002868-RA	FOCC002612	FOCC002612
FOCC002867-RA	FOCC002611	FOCC002611
FOCC002866-RA	FOCC002610	FOCC002610
FOCC002865-RA	FOCC002609	FOCC002609
FOCC002864-RA	FOCC002608	FOCC002608
FOCC002863-RA	FOCC002607	FOCC002607
FOCC002862-RA	FOCC002606	FOCC002606
FOCC002861-RA	FOCC002605	FOCC002605
FOCC002860-RA	FOCC002604	FOCC002604
FOCC002859-RA	FOCC002603	FOCC002603
FOCC002858-RA	FOCC002602	FOCC002602
FOCC002857-RA	FOCC002601	FOCC002601
FOCC002856-RA	FOCC002600	FOCC002600
FOCC002855-RA	FOCC002599	FOCC002599
FOCC002854-RA	FOCC002598	FOCC002598
FOCC002853-RA	FOCC002597	FOCC002597
FOCC002852-RA	FOCC002596	FOCC002596
FOCC002851-RA	FOCC002595	FOCC002595
FOCC002850-RA	FOCC002594	FOCC002594
FOCC002849-RA	FOCC002593	FOCC002593
FOCC002848-RA	FOCC002592	FOCC002592
FOCC002847-RA	FOCC002591	FOCC002591
FOCC002846-RA	FOCC002590	FOCC002590
FOCC002845-RA	FOCC002589	FOCC002589
FOCC002844-RA	FOCC002588	FOCC002588
FOCC002843-RA	FOCC002587	FOCC002587
FOCC002842-RA	FOCC002586	FOCC002586
FOCC002841-RA	FOCC002585	FOCC002585
FOCC002840-RA	FOCC002584	FOCC002584
FOCC002839-RA	FOCC002583	FOCC002583
FOCC002838-RA	FOCC002582	FOCC002582
FOCC002837-RA	FOCC002581	FOCC002581
FOCC002836-RA	FOCC002580	FOCC002580
FOCC002835-RA	FOCC002579	FOCC002579
FOCC002834-RA	FOCC002578	FOCC002578
FOCC002833-RA	FOCC002577	FOCC002577
FOCC002832-RA	FOCC002576	FOCC002576
FOCC002831-RA	FOCC002575	FOCC002575
FOCC002830-RA	FOCC002574	FOCC002574
FOCC002829-RA	FOCC002573	FOCC002573
FOCC002828-RA	FOCC002572	FOCC002572
FOCC002827-RA	FOCC002571	FOCC002571
FOCC002826-RA	FOCC002570	FOCC002570
FOCC002825-RA	FOCC002569	FOCC002569
FOCC002824-RA	FOCC002568	FOCC002568
FOCC002823-RA	FOCC002567	FOCC002567
FOCC002822-RA	FOCC002566	FOCC002566
FOCC002821-RA	FOCC002565	FOCC002565
FOCC002820-RA	FOCC002564	FOCC002564
FOCC002819-RA	FOCC002563	FOCC002563
FOCC002818-RA	FOCC002562	FOCC002562
FOCC002817-RA	FOCC002561	FOCC002561
FOCC002816-RA	FOCC002560	FOCC002560
FOCC002815-RA	FOCC002559	FOCC002559
FOCC002814-RA	FOCC002558	FOCC002558
FOCC002813-RA	FOCC002557	FOCC002557
FOCC002812-RA	FOCC002556	FOCC002556
FOCC002811-RA	FOCC002555	FOCC002555
FOCC002810-RA	FOCC002554	FOCC002554
FOCC002809-RA	FOCC002553	FOCC002553
FOCC002808-RA	FOCC002552	FOCC002552
FOCC002807-RA	FOCC002551	FOCC002551
FOCC002806-RA	FOCC002550	FOCC002550
FOCC002805-RA	FOCC002549	FOCC002549
FOCC002804-RA	FOCC002548	FOCC002548
FOCC002803-RA	FOCC002547	FOCC002547
FOCC002802-RA	FOCC002546	FOCC002546
FOCC002801-RA	FOCC002545	FOCC002545
FOCC002800-RA	FOCC002544	FOCC002544
NA	FOCC002543	FOCC002543
FOCC002799-RA	FOCC002542	FOCC002542
FOCC003737-RA	FOCC002541	FOCC002541
FOCC003736-RA	FOCC002540	FOCC002540
FOCC003735-RA	FOCC002539	FOCC002539
FOCC003734-RA	FOCC002538	FOCC002538
FOCC003733-RA	FOCC002537	FOCC002537
FOCC003732-RA	Toll-7	FOCC002536
FOCC003731-RA	FOCC002535	FOCC002535
FOCC003730-RA	FOCC002534	FOCC002534
FOCC003729-RA	FOCC002533	FOCC002533
FOCC003728-RA	FOCC002532	FOCC002532
FOCC003727-RA	FOCC002531	FOCC002531
FOCC003726-RA	FOCC002530	FOCC002530
FOCC003725-RA	FOCC002529	FOCC002529
FOCC003724-RA	FOCC002528	FOCC002528
FOCC003723-RA	FOCC002527	FOCC002527
FOCC003722-RA	FOCC002526	FOCC002526
FOCC003721-RA	FOCC002525	FOCC002525
FOCC003720-RA	FOCC002524	FOCC002524
FOCC003719-RA	FOCC002523	FOCC002523
FOCC003718-RA	FOCC002522	FOCC002522
FOCC003717-RA	FOCC002521	FOCC002521
FOCC003716-RA	FOCC002520	FOCC002520
FOCC003715-RA	FOCC002519	FOCC002519
FOCC003714-RA	FOCC002518	FOCC002518
FOCC003713-RA	FOCC002517	FOCC002517
FOCC003712-RA	FOCC002516	FOCC002516
FOCC003711-RA	FOCC002515	FOCC002515
NA	Myosuppressin	FOCC002514
FOCC003710-RA	FOCC002513	FOCC002513
FOCC003709-RA	FOCC002512	FOCC002512
FOCC003708-RA	FOCC002511	FOCC002511
FOCC003707-RA	FOCC002510	FOCC002510
FOCC003706-RA	FOCC002509	FOCC002509
FOCC003705-RA	FOCC002508	FOCC002508
FOCC003704-RA	FOCC002507	FOCC002507
FOCC003703-RA	FOCC002506	FOCC002506
FOCC003702-RA	FOCC002505	FOCC002505
FOCC003701-RA	FOCC002504	FOCC002504
FOCC003700-RA	Unknown protein	FOCC002503
FOCC003699-RA	FOCC002502	FOCC002502
FOCC003698-RA	FOCC002501	FOCC002501
FOCC003697-RA	FOCC002500	FOCC002500
NA	FOCC002499	FOCC002499
FOCC003696-RA	FOCC002498	FOCC002498
FOCC003695-RA	FOCC002497	FOCC002497
FOCC003694-RA	FOCC002496	FOCC002496
FOCC003693-RA	FOCC002495	FOCC002495
FOCC003692-RA	FOCC002494	FOCC002494
FOCC003691-RA	FOCC002493	FOCC002493
FOCC003690-RA	FOCC002492	FOCC002492
FOCC003689-RA	FOCC002491	FOCC002491
FOCC003688-RA	FOCC002490	FOCC002490
FOCC003687-RA	FOCC002489	FOCC002489
FOCC003686-RA	FOCC002488	FOCC002488
FOCC003685-RA	FOCC002487	FOCC002487
FOCC003684-RA	FOCC002486	FOCC002486
FOCC003683-RA	FOCC002485	FOCC002485
FOCC003682-RA	FOCC002484	FOCC002484
FOCC003681-RA	FOCC002483	FOCC002483
FOCC003680-RA	FOCC002482	FOCC002482
FOCC003679-RA	FOCC002481	FOCC002481
FOCC003678-RA	FOCC002480	FOCC002480
FOCC003677-RA	FOCC002479	FOCC002479
FOCC003676-RA	FOCC002478	FOCC002478
FOCC003675-RA	FOCC002477	FOCC002477
FOCC003674-RA	FOCC002476	FOCC002476
FOCC003673-RA	FOCC002475	FOCC002475
FOCC003672-RA	FOCC002474	FOCC002474
FOCC003671-RA	FOCC002473	FOCC002473
FOCC003670-RA	FOCC002472	FOCC002472
FOCC003669-RA	FOCC002471	FOCC002471
FOCC003668-RA	FOCC002470	FOCC002470
FOCC003667-RA	FOCC002469	FOCC002469
FOCC003666-RA	FOCC002468	FOCC002468
FOCC003665-RA	FOCC002467	FOCC002467
FOCC003664-RA	FOCC002466	FOCC002466
FOCC003663-RA	FOCC002465	FOCC002465
FOCC003662-RA	FOCC002464	FOCC002464
FOCC003661-RA	FOCC002463	FOCC002463
FOCC003660-RA	FOCC002462	FOCC002462
FOCC003659-RA	FOCC002461	FOCC002461
FOCC003658-RA	FOCC002460	FOCC002460
FOCC003657-RA	FOCC002459	FOCC002459
FOCC003656-RA	FOCC002458	FOCC002458
FOCC003655-RA	FOCC002457	FOCC002457
FOCC003654-RA	FOCC002456	FOCC002456
FOCC003653-RA	FOCC002455	FOCC002455
FOCC003652-RA	pancreatic triacylglycerol lipase-like	FOCC002454
FOCC003651-RA	FOCC002453	FOCC002453
FOCC003650-RA	FOCC002452	FOCC002452
FOCC003649-RA	FOCC002451	FOCC002451
FOCC003648-RA	FOCC002450	FOCC002450
FOCC003647-RA	FOCC002449	FOCC002449
FOCC003646-RA	FOCC002448	FOCC002448
FOCC003645-RA	FOCC002447	FOCC002447
FOCC003644-RA	FOCC002446	FOCC002446
FOCC003643-RA	FOCC002445	FOCC002445
FOCC003642-RA	FOCC002444	FOCC002444
FOCC003641-RA	FOCC002443	FOCC002443
FOCC003640-RA	FOCC002442	FOCC002442
FOCC003639-RA	FOCC002441	FOCC002441
FOCC003638-RA	FOCC002440	FOCC002440
FOCC003637-RA	FOCC002439	FOCC002439
FOCC003636-RA	FOCC002438	FOCC002438
FOCC003635-RA	Alpha amylase	FOCC002437
FOCC003634-RA	FOCC002436	FOCC002436
FOCC003633-RA	FOCC002435	FOCC002435
FOCC003632-RA	FOCC002434	FOCC002434
FOCC003631-RA	FOCC002433	FOCC002433
FOCC003630-RA	FOCC002432	FOCC002432
FOCC003629-RA	FOCC002431	FOCC002431
FOCC003628-RA	FOCC002430	FOCC002430
FOCC003627-RA	FOCC002429	FOCC002429
FOCC003626-RA	FOCC002428	FOCC002428
FOCC003625-RA	FOCC002427	FOCC002427
FOCC003624-RA	FOCC002427	FOCC002427
FOCC003623-RA	FOCC002426	FOCC002426
FOCC003622-RA	FOCC002425	FOCC002425
FOCC003621-RA	FOCC002424	FOCC002424
FOCC003620-RA	FOCC002423	FOCC002423
FOCC003619-RA	FOCC002422	FOCC002422
FOCC003618-RA	FOCC002421	FOCC002421
FOCC003617-RA	FOCC002420	FOCC002420
FOCC003616-RA	FOCC002419	FOCC002419
FOCC003615-RA	FOCC002418	FOCC002418
FOCC003614-RA	FOCC002417	FOCC002417
FOCC003613-RA	FOCC002416	FOCC002416
FOCC003612-RA	FOCC002415	FOCC002415
FOCC003611-RA	FOCC002414	FOCC002414
FOCC003610-RA	FOCC002413	FOCC002413
FOCC003609-RA	FOCC002412	FOCC002412
FOCC003608-RA	FOCC002411	FOCC002411
FOCC003607-RA	FOCC002410	FOCC002410
FOCC003606-RA	FOCC002409	FOCC002409
FOCC003605-RA	FOCC002408	FOCC002408
FOCC003604-RA	FOCC002407	FOCC002407
FOCC003603-RA	FOCC002406	FOCC002406
FOCC003602-RA	FOCC002405	FOCC002405
FOCC003601-RA	FOCC002404	FOCC002404
FOCC003600-RA	FOCC002403	FOCC002403
FOCC003599-RA	FOCC002402	FOCC002402
FOCC003598-RA	FOCC002401	FOCC002401
FOCC003597-RA	FOCC002400	FOCC002400
FOCC003596-RA	FOCC002399	FOCC002399
FOCC003595-RA	FOCC002398	FOCC002398
FOCC003594-RA	FOCC002397	FOCC002397
FOCC003593-RA	FOCC002396	FOCC002396
FOCC003592-RA	FOCC002395	FOCC002395
FOCC003590-RA	FOCC002394	FOCC002394
FOCC003591-RA	huckebein	FOCC002393
FOCC003589-RA	FOCC002392	FOCC002392
FOCC003588-RA	FOCC002391	FOCC002391
FOCC003586-RA	FOCC002390	FOCC002390
FOCC003587-RA	FOCC002389	FOCC002389
FOCC003585-RA	putative salivary gland protein 3	FOCC002388
FOCC003584-RA	FOCC002387	FOCC002387
FOCC003583-RA	FOCC002386	FOCC002386
FOCC003582-RA	FOCC002385	FOCC002385
FOCC003581-RA	FOCC002384	FOCC002384
FOCC003580-RA	FOCC002383	FOCC002383
FOCC003579-RA	FOCC002382	FOCC002382
FOCC003578-RA	FOCC002381	FOCC002381
FOCC003577-RA	FOCC002380	FOCC002380
FOCC003576-RA	FOCC002379	FOCC002379
FOCC003575-RA	FOCC002378	FOCC002378
FOCC003574-RA	FOCC002377	FOCC002377
FOCC003573-RA	FOCC002376	FOCC002376
FOCC003572-RA	FOCC002375	FOCC002375
FOCC003571-RA	FOCC002374	FOCC002374
FOCC003569-RA	FOCC002373	FOCC002373
FOCC003570-RA	FOCC002372	FOCC002372
FOCC003568-RA	FOCC002371	FOCC002371
FOCC003567-RA	FOCC002370	FOCC002370
FOCC003566-RA	FOCC002369	FOCC002369
FOCC003565-RA	FOCC002368	FOCC002368
FOCC003564-RA	FOCC002367	FOCC002367
FOCC003563-RA	FOCC002366	FOCC002366
FOCC003562-RA	FOCC002365	FOCC002365
FOCC003561-RA	FOCC002364	FOCC002364
FOCC003560-RA	FOCC002363	FOCC002363
FOCC003559-RA	FOCC002362	FOCC002362
FOCC003558-RA	FOCC002361	FOCC002361
FOCC003557-RA	FOCC002360	FOCC002360
FOCC003556-RA	FOCC002359	FOCC002359
FOCC003555-RA	FOCC002358	FOCC002358
FOCC003554-RA	FOCC002357	FOCC002357
FOCC003553-RA	FOCC002356	FOCC002356
FOCC003552-RA	FOCC002355	FOCC002355
FOCC003551-RA	FOCC002354	FOCC002354
FOCC003550-RA	FOCC002353	FOCC002353
FOCC003549-RA	FOCC002352	FOCC002352
FOCC003548-RA	FOCC002351	FOCC002351
FOCC003547-RA	FOCC002350	FOCC002350
FOCC003546-RA	FOCC002349	FOCC002349
FOCC003545-RA	FOCC002348	FOCC002348
FOCC003544-RA	FOCC002347	FOCC002347
FOCC003543-RA	FOCC002346	FOCC002346
FOCC003542-RA	FOCC002345	FOCC002345
FOCC003541-RA	FOCC002344	FOCC002344
FOCC003540-RA	FOCC002343	FOCC002343
FOCC003539-RA	FOCC002342	FOCC002342
FOCC003538-RA	FOCC002341	FOCC002341
FOCC003537-RA	FOCC002340	FOCC002340
FOCC003536-RA	FOCC002339	FOCC002339
FOCC003535-RA	FOCC002338	FOCC002338
FOCC003534-RA	FOCC002337	FOCC002337
FOCC003533-RA	FOCC002336	FOCC002336
FOCC003532-RA	FOCC002335	FOCC002335
FOCC003531-RA	FOCC002334	FOCC002334
FOCC003530-RA	FOCC002333	FOCC002333
FOCC003529-RA	FOCC002332	FOCC002332
FOCC003528-RA	FOCC002331	FOCC002331
FOCC003527-RA	FOCC002330	FOCC002330
FOCC003526-RA	FOCC002329	FOCC002329
FOCC003525-RA	FOCC002328	FOCC002328
FOCC003524-RA	FOCC002327	FOCC002327
FOCC003523-RA	FOCC002326	FOCC002326
FOCC003522-RA	FOCC002325	FOCC002325
FOCC003521-RA	FOCC002324	FOCC002324
FOCC003520-RA	FOCC002323	FOCC002323
FOCC003519-RA	FOCC002322	FOCC002322
FOCC003518-RA	FOCC002321	FOCC002321
FOCC003517-RA	FOCC002320	FOCC002320
FOCC003516-RA	FOCC002319	FOCC002319
FOCC003515-RA	FOCC002318	FOCC002318
FOCC003514-RA	FOCC002317	FOCC002317
FOCC003513-RA	Autophagy-related gene 13	FOCC002316
FOCC003512-RA	FOCC002315	FOCC002315
FOCC003511-RA	FOCC002314	FOCC002314
FOCC003510-RA	Cytochrome P450 CYP6	FOCC002313
FOCC003509-RA	FOCC002312	FOCC002312
FOCC003508-RA	FOCC002311	FOCC002311
FOCC003507-RA	FOCC002310	FOCC002310
FOCC003506-RA	FOCC002309	FOCC002309
FOCC003505-RA	FOCC002308	FOCC002308
FOCC003504-RA	FOCC002307	FOCC002307
FOCC003503-RA	FOCC002306	FOCC002306
FOCC003502-RA	FOCC002305	FOCC002305
FOCC003501-RA	FOCC002304	FOCC002304
FOCC003500-RA	Prophenoloxidase	FOCC002303
FOCC003499-RA	FOCC002302	FOCC002302
FOCC003498-RA	FOCC002301	FOCC002301
FOCC003497-RA	FOCC002300	FOCC002300
FOCC003496-RA	FOCC002299	FOCC002299
FOCC003495-RA	FOCC002298	FOCC002298
FOCC003494-RA	FOCC002297	FOCC002297
FOCC003493-RA	FOCC002296	FOCC002296
FOCC003492-RA	FOCC002295	FOCC002295
FOCC003491-RA	FOCC002294	FOCC002294
FOCC003490-RA	FOCC002293	FOCC002293
FOCC003489-RA	FOCC002292	FOCC002292
FOCC003488-RA	FOCC002291	FOCC002291
FOCC003487-RA	FOCC002290	FOCC002290
FOCC003486-RA	short Neuropeptide Receptor 2 part 1	FOCC002289
FOCC003485-RA	FOCC002288	FOCC002288
FOCC003484-RA	autophagy-related gene 6	FOCC002287
FOCC003483-RA	FOCC002286	FOCC002286
FOCC003482-RA	FOCC002285	FOCC002285
FOCC003481-RA	FOCC002284	FOCC002284
FOCC003480-RA	FOCC002283	FOCC002283
FOCC003479-RA	FOCC002282	FOCC002282
FOCC003478-RA	FOCC002281	FOCC002281
FOCC003477-RA	FOCC002280	FOCC002280
FOCC003476-RA	FOCC002279	FOCC002279
FOCC003475-RA	FOCC002278	FOCC002278
FOCC003474-RA	E93	FOCC002277
FOCC003473-RA	FOCC002276	FOCC002276
FOCC003472-RA	FOCC002275	FOCC002275
FOCC003471-RA	Carboxylesterase-like	FOCC002274
FOCC003470-RA	FOCC002273	FOCC002273
FOCC003469-RA	FOCC002272	FOCC002272
FOCC003468-RA	FOCC002271	FOCC002271
FOCC003467-RA	FOCC002270	FOCC002270
FOCC003466-RA	FOCC002269	FOCC002269
FOCC003465-RA	FOCC002268	FOCC002268
FOCC003464-RA	FOCC002267	FOCC002267
FOCC003463-RA	FOCC002266	FOCC002266
FOCC003462-RA	FOCC002265	FOCC002265
FOCC003461-RA	FOCC002264	FOCC002264
FOCC003460-RA	FOCC002263	FOCC002263
FOCC003459-RA	FOCC002262	FOCC002262
FOCC003458-RA	FOCC002261	FOCC002261
FOCC003457-RA	FOCC002260	FOCC002260
FOCC003456-RA	FOCC002259	FOCC002259
FOCC003898-RA	FOCC002258	FOCC002258
FOCC003897-RA	FOCC002257	FOCC002257
FOCC003896-RA	FOCC002256	FOCC002256
FOCC003895-RA	FOCC002255	FOCC002255
FOCC003894-RA	FOCC002254	FOCC002254
FOCC003893-RA	FOCC002253	FOCC002253
FOCC003892-RA	FOCC002252	FOCC002252
FOCC003891-RA	FOCC002251	FOCC002251
FOCC003890-RA	FOCC002250	FOCC002250
FOCC003889-RA	FOCC002249	FOCC002249
FOCC003888-RA	FOCC002248	FOCC002248
FOCC003887-RA	FOCC002247	FOCC002247
FOCC003886-RA	FOCC002246	FOCC002246
FOCC003885-RA	FOCC002245	FOCC002245
FOCC003884-RA	FOCC002244	FOCC002244
FOCC003883-RA	FOCC002243	FOCC002243
NA	FOCC002242	FOCC002242
FOCC003882-RA	FOCC002241	FOCC002241
FOCC003881-RA	FOCC002240	FOCC002240
FOCC003880-RA	FOCC002239	FOCC002239
FOCC003879-RA	FOCC002238	FOCC002238
FOCC003878-RA	FOCC002237	FOCC002237
FOCC003877-RA	FOCC002236	FOCC002236
FOCC003876-RA	FOCC002235	FOCC002235
FOCC003875-RA	FOCC002234	FOCC002234
FOCC003874-RA	FOCC002233	FOCC002233
FOCC003873-RA	FOCC002232	FOCC002232
FOCC003872-RA	FOCC002231	FOCC002231
FOCC003871-RA	FOCC002230	FOCC002230
FOCC003870-RA	FOCC002229	FOCC002229
FOCC003869-RA	FOCC002228	FOCC002228
NA	Cytochrome P450 CYP4	FOCC002227
FOCC003868-RA	FOCC002226	FOCC002226
FOCC003867-RA	FOCC002225	FOCC002225
FOCC003866-RA	FOCC002224	FOCC002224
FOCC003865-RA	FOCC002223	FOCC002223
FOCC003864-RA	FOCC002222	FOCC002222
FOCC003862-RA	FOCC002221	FOCC002221
FOCC003861-RA	FOCC002220	FOCC002220
FOCC003860-RA	FOCC002219	FOCC002219
FOCC003863-RA	FOCC002218	FOCC002218
FOCC003859-RA	FOCC002218	FOCC002218
FOCC003858-RA	FOCC002217	FOCC002217
FOCC003857-RA	FOCC002216	FOCC002216
FOCC003856-RA	FOCC002215	FOCC002215
FOCC003855-RA	FOCC002214	FOCC002214
FOCC003854-RA	FOCC002213	FOCC002213
FOCC003853-RA	FOCC002212	FOCC002212
FOCC003852-RA	FOCC002211	FOCC002211
FOCC003851-RA	FOCC002210	FOCC002210
FOCC003850-RA	FOCC002209	FOCC002209
FOCC003849-RA	FOCC002208	FOCC002208
FOCC003848-RA	Cytochrome P450 CYP4 (partial)	FOCC002207
FOCC003848-RA	Cytochrome P450 CYP4 (partial)	FOCC002207
FOCC003847-RA	FOCC002206	FOCC002206
FOCC003846-RA	FOCC002205	FOCC002205
FOCC003845-RA	FOCC002204	FOCC002204
FOCC003844-RA	FOCC002203	FOCC002203
FOCC003843-RA	FOCC002202	FOCC002202
FOCC003842-RA	FOCC002201	FOCC002201
FOCC003841-RA	FOCC002200	FOCC002200
FOCC003840-RA	FOCC002199	FOCC002199
FOCC003839-RA	FOCC002198	FOCC002198
FOCC003838-RA	FOCC002197	FOCC002197
FOCC003837-RA	FOCC002196	FOCC002196
FOCC003836-RA	FOCC002195	FOCC002195
FOCC003835-RA	FOCC002194	FOCC002194
FOCC003834-RA	FOCC002193	FOCC002193
FOCC003833-RA	FOCC002192	FOCC002192
FOCC003832-RA	FOCC002191	FOCC002191
FOCC003831-RA	FOCC002190	FOCC002190
FOCC003830-RA	FOCC002189	FOCC002189
FOCC003829-RA	FOCC002188	FOCC002188
FOCC003828-RA	FOCC002187	FOCC002187
FOCC003827-RA	FOCC002186	FOCC002186
FOCC003826-RA	FOCC002185	FOCC002185
FOCC003825-RA	FOCC002184	FOCC002184
FOCC003824-RA	FOCC002183	FOCC002183
FOCC003823-RA	FOCC002182	FOCC002182
FOCC003822-RA	FOCC002181	FOCC002181
FOCC003821-RA	FOCC002180	FOCC002180
FOCC003820-RA	FOCC002179	FOCC002179
FOCC003819-RA	FOCC002178	FOCC002178
FOCC003818-RA	FOCC002177	FOCC002177
FOCC003817-RA	FOCC002176	FOCC002176
FOCC003816-RA	FOCC002175	FOCC002175
FOCC003815-RA	FOCC002174	FOCC002174
FOCC003814-RA	FOCC002173	FOCC002173
FOCC003813-RA	FOCC002172	FOCC002172
FOCC003812-RA	FOCC002171	FOCC002171
FOCC003811-RA	FOCC002170	FOCC002170
FOCC003810-RA	FOCC002169	FOCC002169
FOCC003809-RA	FOCC002168	FOCC002168
FOCC003808-RA	Lysosomal aspartic protease	FOCC002167
FOCC003807-RA	FOCC002166	FOCC002166
FOCC003806-RA	FOCC002165	FOCC002165
FOCC003805-RA	FOCC002164	FOCC002164
FOCC003804-RA	FOCC002163	FOCC002163
FOCC003803-RA	FOCC002162	FOCC002162
FOCC003802-RA	FOCC002161	FOCC002161
FOCC003801-RA	FOCC002160	FOCC002160
FOCC003800-RA	FOCC002159	FOCC002159
FOCC003799-RA	FOCC002158	FOCC002158
FOCC003798-RA	FOCC002157	FOCC002157
FOCC003797-RA	FOCC002156	FOCC002156
FOCC003796-RA	FOCC002155	FOCC002155
FOCC003795-RA	FOCC002154	FOCC002154
FOCC003794-RA	FOCC002153	FOCC002153
FOCC003793-RA	FOCC002152	FOCC002152
FOCC003792-RA	FOCC002151	FOCC002151
FOCC003791-RA	FOCC002150	FOCC002150
FOCC003790-RA	FOCC002149	FOCC002149
FOCC003789-RA	Relish	FOCC002148
FOCC003788-RA	FOCC002147	FOCC002147
FOCC003787-RA	FOCC002146	FOCC002146
FOCC003786-RA	FOCC002145	FOCC002145
FOCC003785-RA	FOCC002144	FOCC002144
FOCC003784-RA	FOCC002143	FOCC002143
FOCC003782-RA	FOCC002142	FOCC002142
FOCC003783-RA	FOCC002141	FOCC002141
FOCC003781-RA	FOCC002140	FOCC002140
FOCC003780-RA	FOCC002139	FOCC002139
FOCC003779-RA	FOCC002138	FOCC002138
FOCC003778-RA	FOCC002137	FOCC002137
FOCC003777-RA	FOCC002136	FOCC002136
FOCC003776-RA	FOCC002135	FOCC002135
FOCC003775-RA	FOCC002134	FOCC002134
FOCC003773-RA	FOCC002133	FOCC002133
FOCC003774-RA	Alpha-mannosidase 2	FOCC002132
FOCC003772-RA	Alpha-mannosidase 2	FOCC002132
FOCC003771-RA	inhibitor of nuclear factor kappa-B kinase	FOCC002131
FOCC003770-RA	FOCC002130	FOCC002130
FOCC003769-RA	FOCC002129	FOCC002129
FOCC003768-RA	FOCC002128	FOCC002128
FOCC003767-RA	FOCC002127	FOCC002127
FOCC003766-RA	FOCC002126	FOCC002126
FOCC003765-RA	FOCC002125	FOCC002125
FOCC003764-RA	FOCC002124	FOCC002124
FOCC003763-RA	FOCC002123	FOCC002123
FOCC003762-RA	FOCC002122	FOCC002122
FOCC003761-RA	FOCC002121	FOCC002121
FOCC003760-RA	FOCC002120	FOCC002120
FOCC003759-RA	FOCC002119	FOCC002119
FOCC003758-RA	FOCC002118	FOCC002118
FOCC003757-RA	FOCC002117	FOCC002117
FOCC003756-RA	FOCC002116	FOCC002116
FOCC003755-RA	FOCC002115	FOCC002115
FOCC003754-RA	FOCC002114	FOCC002114
FOCC003753-RA	FOCC002113	FOCC002113
FOCC003752-RA	FOCC002112	FOCC002112
FOCC003751-RA	FOCC002111	FOCC002111
FOCC003750-RA	FOCC002110	FOCC002110
FOCC003749-RA	FOCC002109	FOCC002109
FOCC003748-RA	FOCC002108	FOCC002108
FOCC003747-RA	FOCC002107	FOCC002107
FOCC003746-RA	FOCC002106	FOCC002106
FOCC003745-RA	FOCC002105	FOCC002105
FOCC003744-RA	FOCC002104	FOCC002104
FOCC003743-RA	FOCC002103	FOCC002103
FOCC003742-RA	FOCC002102	FOCC002102
FOCC003741-RA	FOCC002101	FOCC002101
FOCC003740-RA	FOCC002100	FOCC002100
FOCC003739-RA	FOCC002099	FOCC002099
FOCC003738-RA	Unknown secreted peptide	FOCC002098
FOCC004435-RA	FOCC002097	FOCC002097
FOCC004434-RA	FOCC002096	FOCC002096
FOCC004433-RA	FOCC002095	FOCC002095
FOCC004432-RA	FOCC002094	FOCC002094
FOCC004431-RA	FOCC002093	FOCC002093
FOCC004430-RA	FOCC002092	FOCC002092
FOCC004429-RA	FOCC002091	FOCC002091
FOCC004428-RA	FOCC002090	FOCC002090
FOCC004427-RA	FOCC002089	FOCC002089
FOCC004426-RA	FOCC002088	FOCC002088
FOCC004425-RA	FOCC002087	FOCC002087
FOCC004424-RA	FOCC002086	FOCC002086
FOCC004423-RA	FOCC002085	FOCC002085
FOCC004422-RA	FOCC002084	FOCC002084
FOCC004421-RA	FOCC002083	FOCC002083
FOCC004420-RA	FOCC002082	FOCC002082
FOCC004419-RA	FOCC002081	FOCC002081
FOCC004418-RA	FOCC002080	FOCC002080
FOCC004417-RA	FOCC002079	FOCC002079
FOCC004416-RA	FOCC002078	FOCC002078
FOCC004415-RA	FOCC002077	FOCC002077
FOCC004414-RA	FOCC002076	FOCC002076
FOCC004413-RA	FOCC002075	FOCC002075
FOCC004412-RA	FOCC002074	FOCC002074
FOCC004411-RA	FOCC002073	FOCC002073
FOCC004410-RA	FOCC002072	FOCC002072
FOCC004409-RA	FOCC002071	FOCC002071
FOCC004408-RA	FOCC002070	FOCC002070
FOCC004407-RA	FOCC002069	FOCC002069
FOCC004406-RA	Cytochrome P450 CYP6 (partial)	FOCC002068
FOCC004405-RA	FOCC002067	FOCC002067
FOCC004404-RA	FOCC002066	FOCC002066
FOCC004403-RA	FOCC002065	FOCC002065
FOCC004402-RA	FOCC002064	FOCC002064
FOCC004401-RA	FOCC002063	FOCC002063
FOCC004400-RA	FOCC002062	FOCC002062
FOCC004399-RA	FOCC002061	FOCC002061
NA	FOCC002060	FOCC002060
FOCC004398-RA	FOCC002059	FOCC002059
FOCC004397-RA	FOCC002058	FOCC002058
FOCC004396-RA	FOCC002057	FOCC002057
FOCC004395-RA	FOCC002056	FOCC002056
FOCC004394-RA	FOCC002055	FOCC002055
FOCC004393-RA	FOCC002054	FOCC002054
FOCC004392-RA	FOCC002053	FOCC002053
FOCC004391-RA	FOCC002052	FOCC002052
FOCC004390-RA	FOCC002051	FOCC002051
FOCC004389-RA	FOCC002050	FOCC002050
FOCC004388-RA	FOCC002049	FOCC002049
FOCC004387-RA	FOCC002048	FOCC002048
FOCC004386-RA	FOCC002047	FOCC002047
FOCC004384-RA	FOCC002046	FOCC002046
FOCC004385-RA	FOCC002045	FOCC002045
FOCC004383-RA	FOCC002045	FOCC002045
FOCC004382-RA	FOCC002044	FOCC002044
FOCC004381-RA	FOCC002043	FOCC002043
FOCC004380-RA	FOCC002042	FOCC002042
FOCC004379-RA	FOCC002041	FOCC002041
FOCC004378-RA	FOCC002040	FOCC002040
FOCC004377-RA	FOCC002039	FOCC002039
FOCC004376-RA	FOCC002038	FOCC002038
FOCC004375-RA	FOCC002037	FOCC002037
FOCC004374-RA	FOCC002036	FOCC002036
FOCC004373-RA	FOCC002035	FOCC002035
FOCC004372-RA	FOCC002034	FOCC002034
FOCC004371-RA	FOCC002033	FOCC002033
FOCC004370-RA	Toll	FOCC002032
FOCC004369-RA	FOCC002031	FOCC002031
FOCC004368-RA	FOCC002030	FOCC002030
FOCC004367-RA	FOCC002029	FOCC002029
FOCC004366-RA	FOCC002028	FOCC002028
FOCC004365-RA	FOCC002027	FOCC002027
FOCC004364-RA	FOCC002026	FOCC002026
FOCC004363-RA	FOCC002025	FOCC002025
FOCC004362-RA	FOCC002024	FOCC002024
FOCC004361-RA	FOCC002023	FOCC002023
FOCC004360-RA	FOCC002022	FOCC002022
FOCC004359-RA	FOCC002021	FOCC002021
FOCC004358-RA	FOCC002020	FOCC002020
FOCC004357-RA	FOCC002019	FOCC002019
FOCC004356-RA	FOCC002018	FOCC002018
FOCC004355-RA	FOCC002017	FOCC002017
FOCC004354-RA	FOCC002016	FOCC002016
FOCC004353-RA	FOCC002015	FOCC002015
FOCC004352-RA	FOCC002014	FOCC002014
FOCC004351-RA	FOCC002013	FOCC002013
FOCC004350-RA	FOCC002012	FOCC002012
FOCC004349-RA	FOCC002011	FOCC002011
FOCC004348-RA	FOCC002010	FOCC002010
FOCC004347-RA	FOCC002009	FOCC002009
FOCC004346-RA	FOCC002008	FOCC002008
FOCC004345-RA	FOCC002007	FOCC002007
FOCC004344-RA	FOCC002006	FOCC002006
FOCC004343-RA	FOCC002005	FOCC002005
FOCC004342-RA	FOCC002004	FOCC002004
NA	FOCC002003	FOCC002003
FOCC002637-RA	FOCC002002	FOCC002002
FOCC002636-RA	FOCC002001	FOCC002001
FOCC002635-RA	FOCC002000	FOCC002000
FOCC002634-RA	FOCC001999	FOCC001999
FOCC002633-RA	FOCC001998	FOCC001998
FOCC002632-RA	FOCC001997	FOCC001997
FOCC002631-RA	FOCC001996	FOCC001996
FOCC002630-RA	FOCC001995	FOCC001995
FOCC002629-RA	FOCC001994	FOCC001994
FOCC002628-RA	FOCC001993	FOCC001993
FOCC002627-RA	FOCC001992	FOCC001992
FOCC002626-RA	FOCC001991	FOCC001991
FOCC002625-RA	FOCC001990	FOCC001990
FOCC002624-RA	FOCC001989	FOCC001989
FOCC002623-RA	FOCC001988	FOCC001988
FOCC002622-RA	FOCC001987	FOCC001987
NA	FOCC001986	FOCC001986
NA	Gustatory receptor 6	FOCC001985
FOCC002621-RA	Gustatory receptor 6	FOCC001984
FOCC002620-RA	FOCC001983	FOCC001983
FOCC002619-RA	FOCC001982	FOCC001982
NA	Gustatory Receptor 1	FOCC001981
FOCC002618-RA	FOCC001980	FOCC001980
FOCC002617-RA	FOCC001979	FOCC001979
FOCC002616-RA	FOCC001979	FOCC001979
FOCC002615-RA	Focc-zerknuellt	FOCC001978
FOCC002614-RA	Deformed	FOCC001977
FOCC002613-RA	FOCC001976	FOCC001976
FOCC002612-RA	FOCC001975	FOCC001975
FOCC002611-RA	FOCC001974	FOCC001974
NA	FOCC001973	FOCC001973
FOCC002610-RA	FOCC001972	FOCC001972
FOCC002609-RA	FOCC001971	FOCC001971
FOCC002608-RA	FOCC001970	FOCC001970
FOCC002607-RA	FOCC001969	FOCC001969
FOCC002606-RA	FOCC001968	FOCC001968
FOCC002605-RA	FOCC001967	FOCC001967
FOCC002604-RA	FOCC001966	FOCC001966
FOCC002603-RA	FOCC001965	FOCC001965
FOCC002602-RA	FOCC001964	FOCC001964
FOCC002601-RA	FOCC001963	FOCC001963
FOCC002600-RA	FOCC001962	FOCC001962
FOCC002599-RA	FOCC001961	FOCC001961
FOCC002598-RA	FOCC001960	FOCC001960
FOCC002597-RA	FOCC001959	FOCC001959
FOCC002596-RA	FOCC001958	FOCC001958
FOCC002595-RA	FOCC001957	FOCC001957
FOCC002594-RA	FOCC001956	FOCC001956
FOCC002593-RA	FOCC001955	FOCC001955
FOCC002592-RA	FOCC001954	FOCC001954
FOCC002591-RA	FOCC001953	FOCC001953
FOCC002590-RA	FOCC001952	FOCC001952
FOCC002589-RA	FOCC001951	FOCC001951
FOCC002588-RA	FOCC001950	FOCC001950
FOCC002587-RA	FOCC001949	FOCC001949
NA	FOCC001948	FOCC001948
NA	FOCC001947	FOCC001947
FOCC002586-RA	FOCC001946	FOCC001946
FOCC002585-RA	FOCC001945	FOCC001945
FOCC002584-RA	FOCC001944	FOCC001944
FOCC002583-RA	FOCC001943	FOCC001943
FOCC002582-RA	FOCC001942	FOCC001942
FOCC002581-RA	FOCC001941	FOCC001941
FOCC002580-RA	FOCC001939	FOCC001939
FOCC002579-RA	FOCC001938	FOCC001938
FOCC002578-RA	FOCC001937	FOCC001937
FOCC002577-RA	FOCC001936	FOCC001936
FOCC002576-RA	UDP-glycosyltransferase	FOCC001935
FOCC002575-RA	FOCC001934	FOCC001934
FOCC002574-RA	FOCC001933	FOCC001933
FOCC002573-RA	FOCC001932	FOCC001932
FOCC002572-RA	FOCC001931	FOCC001931
FOCC002571-RA	FOCC001930	FOCC001930
FOCC002570-RA	Gustatory Receptor 1	FOCC001929
FOCC002569-RA	FOCC001928	FOCC001928
FOCC002568-RA	FOCC001927	FOCC001927
FOCC002567-RA	FOCC001926	FOCC001926
FOCC002566-RA	FOCC001925	FOCC001925
FOCC002565-RA	FOCC001924	FOCC001924
FOCC002564-RA	FOCC001923	FOCC001923
FOCC002563-RA	FOCC001922	FOCC001922
FOCC002562-RA	FOCC001921	FOCC001921
FOCC002561-RA	FOCC001920	FOCC001920
FOCC002560-RA	FOCC001919	FOCC001919
FOCC002559-RA	FOCC001918	FOCC001918
FOCC002558-RA	FOCC001917	FOCC001917
FOCC002557-RA	FOCC001916	FOCC001916
FOCC002556-RA	FOCC001915	FOCC001915
FOCC002555-RA	FOCC001914	FOCC001914
FOCC002554-RA	FOCC001913	FOCC001913
FOCC002553-RA	FOCC001912	FOCC001912
FOCC002552-RA	FOCC001911	FOCC001911
FOCC002551-RA	FOCC001910	FOCC001910
FOCC002550-RA	FOCC001909	FOCC001909
FOCC002549-RA	FOCC001908	FOCC001908
FOCC002548-RA	FOCC001907	FOCC001907
NA	FOCC001906	FOCC001906
FOCC002547-RA	FOCC001905	FOCC001905
FOCC002546-RA	FOCC001904	FOCC001904
FOCC002545-RA	FOCC001903	FOCC001903
FOCC002544-RA	FOCC001902	FOCC001902
FOCC002543-RA	FOCC001901	FOCC001901
FOCC002542-RA	FOCC001900	FOCC001900
FOCC002541-RA	FOCC001899	FOCC001899
FOCC002540-RA	FOCC001898	FOCC001898
FOCC002539-RA	FOCC001897	FOCC001897
FOCC002538-RA	Hormone Receptor 4 part1	FOCC001896
FOCC002537-RA	FOCC001895	FOCC001895
FOCC002536-RA	FOCC001894	FOCC001894
FOCC002535-RA	FOCC001893	FOCC001893
FOCC002534-RA	FOCC001892	FOCC001892
FOCC002533-RA	FOCC001891	FOCC001891
FOCC002532-RA	FOCC001890	FOCC001890
FOCC002531-RA	FOCC001889	FOCC001889
FOCC002530-RA	FOCC001888	FOCC001888
FOCC002529-RA	FOCC001887	FOCC001887
FOCC002528-RA	FOCC001886	FOCC001886
FOCC002527-RA	FOCC001885	FOCC001885
FOCC002526-RA	FOCC001884	FOCC001884
FOCC002525-RA	FOCC001883	FOCC001883
FOCC002524-RA	Programmed Cell Death 6-Interacting Protein	FOCC001882
FOCC002523-RA	FOCC001881	FOCC001881
FOCC002522-RA	FOCC001880	FOCC001880
FOCC002521-RA	FOCC001879	FOCC001879
FOCC002520-RA	heat shock cognate 70-2 protein	FOCC001878
FOCC002519-RA	FOCC001877	FOCC001877
FOCC002518-RA	FOCC001876	FOCC001876
FOCC002517-RA	FOCC001875	FOCC001875
FOCC002516-RA	FOCC001874	FOCC001874
FOCC002515-RA	FOCC001873	FOCC001873
FOCC002514-RA	FOCC001872	FOCC001872
FOCC002513-RA	FOCC001871	FOCC001871
FOCC002512-RA	FOCC001870	FOCC001870
FOCC002511-RA	FOCC001869	FOCC001869
FOCC002510-RA	FOCC001868	FOCC001868
FOCC002509-RA	FOCC001867	FOCC001867
FOCC002508-RA	FOCC001866	FOCC001866
FOCC002507-RA	FOCC001865	FOCC001865
FOCC002506-RA	FOCC001864	FOCC001864
FOCC002505-RA	FOCC001863	FOCC001863
FOCC002504-RA	FOCC001862	FOCC001862
FOCC002503-RA	FOCC001861	FOCC001861
FOCC002502-RA	FOCC001860	FOCC001860
FOCC002501-RA	FOCC001859	FOCC001859
FOCC002500-RA	FOCC001858	FOCC001858
FOCC002499-RA	FOCC001857	FOCC001857
FOCC002498-RA	FOCC001856	FOCC001856
FOCC002497-RA	FOCC001855	FOCC001855
FOCC002496-RA	FOCC001854	FOCC001854
FOCC002495-RA	FOCC001853	FOCC001853
FOCC002494-RA	FOCC001852	FOCC001852
FOCC002493-RA	FOCC001851	FOCC001851
FOCC002492-RA	FOCC001850	FOCC001850
FOCC002491-RA	FOCC001849	FOCC001849
FOCC002490-RA	FOCC001848	FOCC001848
FOCC002489-RA	FOCC001847	FOCC001847
FOCC002488-RA	FOCC001846	FOCC001846
FOCC002487-RA	FOCC001845	FOCC001845
FOCC002486-RA	FOCC001844	FOCC001844
FOCC002485-RA	FOCC001843	FOCC001843
FOCC002484-RA	FOCC001842	FOCC001842
FOCC002483-RA	FOCC001841	FOCC001841
FOCC002355-RA	FOCC001840	FOCC001840
FOCC002354-RA	FOCC001839	FOCC001839
FOCC002353-RA	FOCC001838	FOCC001838
FOCC002352-RA	FOCC001837	FOCC001837
FOCC002351-RA	FOCC001836	FOCC001836
FOCC002350-RA	FOCC001835	FOCC001835
FOCC002349-RA	FOCC001834	FOCC001834
FOCC002348-RA	FOCC001833	FOCC001833
FOCC002347-RA	FOCC001832	FOCC001832
FOCC002346-RA	FOCC001831	FOCC001831
FOCC002345-RA	FOCC001830	FOCC001830
FOCC002344-RA	FOCC001829	FOCC001829
FOCC002343-RA	FOCC001828	FOCC001828
FOCC002342-RA	FOCC001827	FOCC001827
FOCC002341-RA	FOCC001826	FOCC001826
FOCC002340-RA	FOCC001825	FOCC001825
FOCC002339-RA	FOCC001824	FOCC001824
FOCC002338-RA	FOCC001823	FOCC001823
FOCC002337-RA	FOCC001822	FOCC001822
FOCC002336-RA	FOCC001821	FOCC001821
FOCC002335-RA	FOCC001820	FOCC001820
FOCC002334-RA	dual specifity protein phosphatase 10	FOCC001819
FOCC002333-RA	FOCC001818	FOCC001818
FOCC002332-RA	FOCC001817	FOCC001817
FOCC002331-RA	FOCC001816	FOCC001816
FOCC002330-RA	FOCC001815	FOCC001815
FOCC002329-RA	Nodal modulator 2-like	FOCC001814
FOCC002328-RA	Nodal modulator 2-like	FOCC001814
FOCC002327-RA	FOCC001813	FOCC001813
FOCC002326-RA	FOCC001812	FOCC001812
FOCC002325-RA	FOCC001811	FOCC001811
FOCC002324-RA	FOCC001810	FOCC001810
FOCC002323-RA	FOCC001809	FOCC001809
FOCC002322-RA	FOCC001808	FOCC001808
FOCC002321-RA	FOCC001807	FOCC001807
FOCC002320-RA	FOCC001806	FOCC001806
FOCC002319-RA	FOCC001805	FOCC001805
FOCC002318-RA	FOCC001804	FOCC001804
NA	FOCC001803	FOCC001803
NA	FOCC001802	FOCC001802
NA	FOCC001801	FOCC001801
FOCC002317-RA	FOCC001800	FOCC001800
FOCC002316-RA	Leucokinin Receptor 2 part 1	FOCC001799
FOCC002315-RA	Leucokinin Receptor 2 part 1	FOCC001799
FOCC002314-RA	FOCC001798	FOCC001798
FOCC002313-RA	FOCC001797	FOCC001797
FOCC002312-RA	FOCC001796	FOCC001796
FOCC002311-RA	FOCC001795	FOCC001795
FOCC002310-RA	FOCC001794	FOCC001794
FOCC002309-RA	FOCC001793	FOCC001793
FOCC002308-RA	FOCC001792	FOCC001792
FOCC002307-RA	FOCC001791	FOCC001791
FOCC002306-RA	FOCC001790	FOCC001790
FOCC002305-RA	Leucokinin Receptor 1 part 3	FOCC001789
FOCC002304-RA	Leucokinin Receptor 1 part1	FOCC001788
FOCC002303-RA	FOCC001787	FOCC001787
FOCC002302-RA	FOCC001786	FOCC001786
FOCC002301-RA	FOCC001785	FOCC001785
FOCC002300-RA	FOCC001784	FOCC001784
FOCC002299-RA	FOCC001783	FOCC001783
FOCC002298-RA	FOCC001782	FOCC001782
FOCC002297-RA	FOCC001781	FOCC001781
FOCC002296-RA	FOCC001780	FOCC001780
FOCC002295-RA	FOCC001779	FOCC001779
FOCC002294-RA	FOCC001778	FOCC001778
FOCC002293-RA	FOCC001777	FOCC001777
FOCC002292-RA	FOCC001776	FOCC001776
FOCC002291-RA	FOCC001775	FOCC001775
FOCC002290-RA	FOCC001774	FOCC001774
FOCC002289-RA	FOCC001773	FOCC001773
FOCC002288-RA	FOCC001772	FOCC001772
FOCC002287-RA	FOCC001771	FOCC001771
FOCC002286-RA	FOCC001770	FOCC001770
FOCC002285-RA	FOCC001769	FOCC001769
FOCC002284-RA	FOCC001768	FOCC001768
FOCC002283-RA	FOCC001767	FOCC001767
FOCC002282-RA	FOCC001766	FOCC001766
FOCC002281-RA	FOCC001765	FOCC001765
FOCC002280-RA	FOCC001764	FOCC001764
FOCC002279-RA	FOCC001763	FOCC001763
FOCC002278-RA	FOCC001762	FOCC001762
FOCC002277-RA	FOCC001761	FOCC001761
FOCC002276-RA	FOCC001760	FOCC001760
FOCC002275-RA	FOCC001759	FOCC001759
FOCC002274-RA	FOCC001758	FOCC001758
FOCC002273-RA	FOCC001757	FOCC001757
FOCC002272-RA	FOCC001756	FOCC001756
FOCC002271-RA	FOCC001755	FOCC001755
FOCC002270-RA	FOCC001754	FOCC001754
FOCC002269-RA	FOCC001753	FOCC001753
FOCC002268-RA	FOCC001752	FOCC001752
FOCC002267-RA	FOCC001751	FOCC001751
FOCC002266-RA	FOCC001750	FOCC001750
FOCC002265-RA	FOCC001749	FOCC001749
FOCC002264-RA	FOCC001748	FOCC001748
FOCC002263-RA	FOCC001747	FOCC001747
FOCC002262-RA	FOCC001746	FOCC001746
FOCC002261-RA	FOCC001745	FOCC001745
FOCC002260-RA	FOCC001744	FOCC001744
FOCC002259-RA	FOCC001743	FOCC001743
FOCC002258-RA	FOCC001742	FOCC001742
FOCC002257-RA	FOCC001741	FOCC001741
FOCC002256-RA	Regucalcin-like	FOCC001740
FOCC002255-RA	FOCC001739	FOCC001739
FOCC002254-RA	FOCC001738	FOCC001738
FOCC002253-RA	FOCC001737	FOCC001737
FOCC002252-RA	FOCC001736	FOCC001736
FOCC002251-RA	FOCC001735	FOCC001735
FOCC002250-RA	FOCC001734	FOCC001734
FOCC002249-RA	FOCC001733	FOCC001733
FOCC002248-RA	FOCC001732	FOCC001732
FOCC002247-RA	FOCC001731	FOCC001731
FOCC002246-RA	FOCC001730	FOCC001730
FOCC002245-RA	FOCC001729	FOCC001729
FOCC002244-RA	FOCC001728	FOCC001728
FOCC002243-RA	FOCC001727	FOCC001727
FOCC002242-RA	FOCC001726	FOCC001726
FOCC002241-RA	FOCC001725	FOCC001725
FOCC002240-RA	FOCC001724	FOCC001724
FOCC002239-RA	FOCC001723	FOCC001723
FOCC002238-RA	FOCC001722	FOCC001722
FOCC002237-RA	FOCC001721	FOCC001721
FOCC002236-RA	FOCC001720	FOCC001720
FOCC002235-RA	FOCC001719	FOCC001719
FOCC002234-RA	FOCC001718	FOCC001718
NA	Cytochrome P450 CYP4 (partial)	FOCC001717
FOCC002233-RA	FOCC001716	FOCC001716
FOCC002232-RA	Cytochrome P450 CYP4 (partial)	FOCC001715
FOCC002231-RA	Cytochrome P450 CYP4 (partial)	FOCC001714
FOCC002230-RA	Cytochrome P450 CYP4 (partial)	FOCC001713
FOCC002229-RA	Cytochrome P450 CYP4 (partial)	FOCC001712
FOCC002228-RA	FOCC001711	FOCC001711
FOCC002227-RA	FOCC001710	FOCC001710
FOCC002226-RA	FOCC001709	FOCC001709
FOCC002225-RA	FOCC001708	FOCC001708
FOCC002224-RA	FOCC001707	FOCC001707
FOCC002223-RA	FOCC001706	FOCC001706
FOCC002222-RA	FOCC001705	FOCC001705
FOCC002221-RA	FOCC001704	FOCC001704
FOCC002220-RA	FOCC001703	FOCC001703
FOCC002219-RA	FOCC001702	FOCC001702
FOCC002218-RA	FOCC001701	FOCC001701
FOCC002217-RA	FOCC001700	FOCC001700
FOCC002216-RA	FOCC001699	FOCC001699
FOCC002215-RA	FOCC001698	FOCC001698
FOCC002214-RA	FOCC001697	FOCC001697
FOCC002213-RA	FOCC001696	FOCC001696
FOCC002212-RA	FOCC001695	FOCC001695
FOCC002211-RA	FOCC001694	FOCC001694
FOCC002210-RA	FOCC001693	FOCC001693
FOCC002209-RA	FOCC001692	FOCC001692
FOCC002208-RA	FOCC001691	FOCC001691
FOCC002207-RA	FOCC001690	FOCC001690
FOCC002206-RA	FOCC001689	FOCC001689
FOCC002205-RA	FOCC001688	FOCC001688
FOCC002204-RA	FOCC001687	FOCC001687
FOCC002203-RA	FOCC001686	FOCC001686
NA	FOCC001685	FOCC001685
FOCC002200-RA	FOCC001684	FOCC001684
FOCC002202-RA	FOCC001684	FOCC001684
FOCC002201-RA	FOCC001684	FOCC001684
FOCC002199-RA	FOCC001683	FOCC001683
FOCC002198-RA	FOCC001682	FOCC001682
FOCC002197-RA	FOCC001681	FOCC001681
FOCC002196-RA	FOCC001680	FOCC001680
FOCC002195-RA	FOCC001679	FOCC001679
FOCC002194-RA	FOCC001678	FOCC001678
FOCC002193-RA	FOCC001677	FOCC001677
FOCC002192-RA	FOCC001676	FOCC001676
FOCC002191-RA	FOCC001675	FOCC001675
FOCC003455-RA	peptidoglycan-recognition protein	FOCC001674
FOCC003455-RA	peptidoglycan-recognition protein	FOCC001673
FOCC003454-RA	FOCC001672	FOCC001672
FOCC003453-RA	FOCC001671	FOCC001671
FOCC003452-RA	FOCC001670	FOCC001670
FOCC003451-RA	FOCC001669	FOCC001669
FOCC003450-RA	FOCC001668	FOCC001668
FOCC003449-RA	FOCC001667	FOCC001667
FOCC003448-RA	FOCC001666	FOCC001666
FOCC003447-RA	FOCC001665	FOCC001665
FOCC003446-RA	FOCC001664	FOCC001664
FOCC003445-RA	FOCC001663	FOCC001663
FOCC003444-RA	FOCC001662	FOCC001662
NA	FOCC001661	FOCC001661
FOCC003443-RA	serine protease persephone-like	FOCC001660
NA	FOCC001659	FOCC001659
NA	Cytochrome P450 CYP4 (partial)	FOCC001658
FOCC003442-RA	FOCC001657	FOCC001657
FOCC003441-RA	FOCC001656	FOCC001656
FOCC003440-RA	FOCC001655	FOCC001655
FOCC003439-RA	FOCC001654	FOCC001654
FOCC003438-RA	FOCC001653	FOCC001653
FOCC003437-RA	FOCC001652	FOCC001652
FOCC003436-RA	FOCC001651	FOCC001651
FOCC003435-RA	FOCC001650	FOCC001650
FOCC003434-RA	FOCC001649	FOCC001649
FOCC003433-RA	FOCC001648	FOCC001648
FOCC003432-RA	FOCC001647	FOCC001647
FOCC003431-RA	FOCC001646	FOCC001646
FOCC003430-RA	FOCC001645	FOCC001645
FOCC003429-RA	FOCC001644	FOCC001644
FOCC003428-RA	FOCC001643	FOCC001643
FOCC003427-RA	FOCC001642	FOCC001642
FOCC003426-RA	FOCC001641	FOCC001641
FOCC003425-RA	FOCC001640	FOCC001640
FOCC003424-RA	FOCC001639	FOCC001639
FOCC003423-RA	FOCC001638	FOCC001638
FOCC003422-RA	FOCC001637	FOCC001637
FOCC003421-RA	FOCC001636	FOCC001636
FOCC003420-RA	FOCC001635	FOCC001635
FOCC003419-RA	FOCC001634	FOCC001634
FOCC003418-RA	FOCC001633	FOCC001633
FOCC003417-RA	FOCC001632	FOCC001632
FOCC003416-RA	FOCC001631	FOCC001631
FOCC003415-RA	FOCC001630	FOCC001630
FOCC003414-RA	FOCC001629	FOCC001629
FOCC003413-RA	FOCC001628	FOCC001628
FOCC003412-RA	FOCC001627	FOCC001627
FOCC003411-RA	FOCC001626	FOCC001626
FOCC003410-RA	FOCC001625	FOCC001625
FOCC003409-RA	FOCC001624	FOCC001624
FOCC003408-RA	FOCC001623	FOCC001623
FOCC003407-RA	Unknown protein	FOCC001622
FOCC003406-RA	UDP-glycosyltransferase	FOCC001621
FOCC003405-RA	FOCC001620	FOCC001620
FOCC003404-RA	FOCC001619	FOCC001619
FOCC003403-RA	FOCC001618	FOCC001618
FOCC003402-RA	FOCC001617	FOCC001617
FOCC003401-RA	FOCC001616	FOCC001616
NA	FOCC001615	FOCC001615
FOCC003400-RA	FOCC001614	FOCC001614
FOCC003399-RA	FOCC001613	FOCC001613
FOCC003398-RA	FOCC001612	FOCC001612
FOCC003397-RA	FOCC001611	FOCC001611
FOCC003396-RA	FOCC001610	FOCC001610
FOCC003395-RA	FOCC001609	FOCC001609
FOCC003394-RA	FOCC001608	FOCC001608
FOCC003393-RA	FOCC001607	FOCC001607
FOCC003392-RA	FOCC001606	FOCC001606
FOCC003391-RA	FOCC001605	FOCC001605
FOCC003390-RA	FOCC001604	FOCC001604
FOCC003389-RA	FOCC001603	FOCC001603
FOCC003388-RA	FOCC001602	FOCC001602
FOCC003387-RA	FOCC001601	FOCC001601
FOCC003386-RA	FOCC001600	FOCC001600
FOCC003385-RA	FOCC001599	FOCC001599
FOCC003384-RA	FOCC001598	FOCC001598
FOCC003383-RA	FOCC001597	FOCC001597
FOCC003382-RA	FOCC001596	FOCC001596
FOCC003381-RA	FOCC001595	FOCC001595
FOCC003380-RA	FOCC001594	FOCC001594
FOCC003379-RA	FOCC001593	FOCC001593
FOCC003378-RA	FOCC001592	FOCC001592
FOCC003377-RA	FOCC001591	FOCC001591
FOCC003376-RA	FOCC001590	FOCC001590
NA	Ionotropic receptor 155 CTE	FOCC001589
NA	FOCC001588	FOCC001588
NA	FOCC001587	FOCC001587
NA	FOCC001586	FOCC001586
NA	FOCC001585	FOCC001585
NA	FOCC001584	FOCC001584
NA	Ionotropic receptor 157 CTE	FOCC001583
NA	FOCC001582	FOCC001582
NA	Ionotropic receptor 129	FOCC001581
NA	Ionotropic receptor 130	FOCC001580
FOCC003375-RA	FOCC001579	FOCC001579
FOCC003374-RA	FOCC001578	FOCC001578
FOCC003373-RA	FOCC001577	FOCC001577
FOCC003372-RA	FOCC001576	FOCC001576
FOCC003371-RA	FOCC001575	FOCC001575
FOCC003370-RA	FOCC001574	FOCC001574
FOCC003369-RA	FOCC001573	FOCC001573
FOCC003368-RA	FOCC001572	FOCC001572
FOCC003367-RA	FOCC001571	FOCC001571
FOCC003366-RA	FOCC001570	FOCC001570
FOCC003365-RA	FOCC001569	FOCC001569
FOCC003364-RA	FOCC001568	FOCC001568
FOCC003363-RA	FOCC001567	FOCC001567
FOCC003362-RA	FOCC001566	FOCC001566
FOCC003361-RA	FOCC001565	FOCC001565
FOCC003360-RA	FOCC001565	FOCC001565
FOCC003359-RA	FOCC001564	FOCC001564
NA	Ionotropic receptor 154	FOCC001563
NA	Ionotropic receptor 131	FOCC001562
NA	Ionotropic receptor 156	FOCC001561
NA	FOCC001560	FOCC001560
NA	Ionotropic receptor 153	FOCC001559
NA	FOCC001558	FOCC001558
NA	Ionotropic receptor 133	FOCC001557
NA	Ionotropic receptor 134	FOCC001556
FOCC003358-RA	FOCC001555	FOCC001555
FOCC003357-RA	FOCC001554	FOCC001554
FOCC003356-RA	FOCC001553	FOCC001553
FOCC003355-RA	FOCC001552	FOCC001552
FOCC003354-RA	FOCC001551	FOCC001551
FOCC003353-RA	FOCC001550	FOCC001550
FOCC003352-RA	FOCC001549	FOCC001549
FOCC003351-RA	FOCC001548	FOCC001548
FOCC003350-RA	FOCC001547	FOCC001547
FOCC003349-RA	FOCC001546	FOCC001546
FOCC003348-RA	FOCC001545	FOCC001545
FOCC003347-RA	FOCC001544	FOCC001544
NA	FOCC001543	FOCC001543
FOCC003346-RA	FOCC001542	FOCC001542
FOCC003345-RA	FOCC001541	FOCC001541
FOCC003344-RA	FOCC001540	FOCC001540
FOCC003343-RA	FOCC001539	FOCC001539
FOCC003342-RA	FOCC001538	FOCC001538
FOCC003341-RA	FOCC001537	FOCC001537
FOCC003340-RA	FOCC001536	FOCC001536
FOCC003339-RA	FOCC001535	FOCC001535
FOCC003338-RA	FOCC001534	FOCC001534
FOCC003337-RA	FOCC001533	FOCC001533
FOCC003336-RA	FOCC001532	FOCC001532
FOCC003335-RA	FOCC001531	FOCC001531
FOCC003334-RA	FOCC001530	FOCC001530
FOCC003333-RA	FOCC001529	FOCC001529
FOCC003332-RA	FOCC001528	FOCC001528
FOCC003331-RA	FOCC001527	FOCC001527
FOCC003330-RA	FOCC001526	FOCC001526
FOCC003329-RA	FOCC001525	FOCC001525
FOCC003328-RA	FOCC001524	FOCC001524
FOCC003327-RA	FOCC001523	FOCC001523
FOCC003326-RA	FOCC001522	FOCC001522
FOCC003325-RA	FOCC001521	FOCC001521
FOCC003324-RA	FOCC001520	FOCC001520
FOCC003323-RA	FOCC001519	FOCC001519
FOCC003322-RA	FOCC001518	FOCC001518
FOCC003321-RA	FOCC001517	FOCC001517
FOCC003320-RA	FOCC001516	FOCC001516
FOCC003319-RA	FOCC001515	FOCC001515
FOCC003318-RA	FOCC001514	FOCC001514
FOCC003317-RA	FOCC001513	FOCC001513
FOCC003316-RA	Ionotropic receptor 93a partial	FOCC001512
FOCC003315-RA	FOCC001511	FOCC001511
FOCC003314-RA	FOCC001510	FOCC001510
FOCC003313-RA	Thioester-containing protein	FOCC001509
FOCC003312-RA	Thioester-containing protein	FOCC001509
FOCC003311-RA	FOCC001508	FOCC001508
FOCC003310-RA	FOCC001507	FOCC001507
FOCC003309-RA	FOCC001506	FOCC001506
FOCC003308-RA	FOCC001505	FOCC001505
FOCC003307-RA	FOCC001504	FOCC001504
FOCC003306-RA	FOCC001503	FOCC001503
FOCC003305-RA	FOCC001502	FOCC001502
FOCC003304-RA	FOCC001501	FOCC001501
FOCC003303-RA	FOCC001500	FOCC001500
FOCC003302-RA	FOCC001499	FOCC001499
FOCC003301-RA	FOCC001498	FOCC001498
FOCC003300-RA	FOCC001497	FOCC001497
FOCC003299-RA	FOCC001496	FOCC001496
FOCC003298-RA	FOCC001495	FOCC001495
FOCC003297-RA	FOCC001494	FOCC001494
FOCC003296-RA	FOCC001493	FOCC001493
FOCC003295-RA	FOCC001492	FOCC001492
FOCC003294-RA	FOCC001491	FOCC001491
FOCC003293-RA	FOCC001490	FOCC001490
FOCC003292-RA	FOCC001489	FOCC001489
FOCC003291-RA	FOCC001488	FOCC001488
FOCC003290-RA	FOCC001487	FOCC001487
FOCC003289-RA	FOCC001486	FOCC001486
FOCC003288-RA	FOCC001485	FOCC001485
FOCC003287-RA	FOCC001484	FOCC001484
FOCC003286-RA	FOCC001483	FOCC001483
FOCC003285-RA	FOCC001482	FOCC001482
NA	Crustacean cardioactive peptide	FOCC001481
FOCC003284-RA	FOCC001480	FOCC001480
FOCC003283-RA	FOCC001479	FOCC001479
FOCC003282-RA	FOCC001478	FOCC001478
FOCC003281-RA	FOCC001477	FOCC001477
FOCC003280-RA	FOCC001476	FOCC001476
FOCC003279-RA	FOCC001475	FOCC001475
FOCC003278-RA	FOCC001474	FOCC001474
FOCC003277-RA	FOCC001473	FOCC001473
FOCC003276-RA	FOCC001472	FOCC001472
NA	FOCC001471	FOCC001471
FOCC003275-RA	FOCC001470	FOCC001470
FOCC003274-RA	FOCC001469	FOCC001469
FOCC003273-RA	FOCC001468	FOCC001468
NA	FOCC001467	FOCC001467
FOCC003272-RA	FOCC001466	FOCC001466
FOCC003271-RA	FOCC001465	FOCC001465
FOCC003270-RA	FOCC001464	FOCC001464
FOCC003269-RA	FOCC001463	FOCC001463
FOCC003268-RA	FOCC001462	FOCC001462
FOCC003267-RA	FOCC001461	FOCC001461
FOCC003266-RA	FOCC001460	FOCC001460
FOCC003265-RA	FOCC001459	FOCC001459
FOCC003264-RA	FOCC001458	FOCC001458
FOCC003263-RA	FOCC001457	FOCC001457
FOCC003262-RA	FOCC001456	FOCC001456
FOCC003261-RA	FOCC001455	FOCC001455
FOCC003260-RA	FOCC001455	FOCC001455
FOCC003259-RA	CCHamide Receptor	FOCC001454
FOCC003258-RA	FOCC001453	FOCC001453
FOCC003257-RA	FOCC001452	FOCC001452
FOCC003256-RA	FOCC001451	FOCC001451
FOCC003255-RA	FOCC001450	FOCC001450
FOCC003254-RA	FOCC001449	FOCC001449
FOCC003253-RA	FOCC001448	FOCC001448
FOCC003252-RA	FOCC001447	FOCC001447
FOCC003251-RA	FOCC001446	FOCC001446
FOCC003250-RA	FOCC001445	FOCC001445
NA	FOCC001444	FOCC001444
NA	FOCC001443	FOCC001443
NA	FOCC001442	FOCC001442
FOCC003249-RA	FOCC001441	FOCC001441
FOCC003099-RA	FOCC001440	FOCC001440
FOCC003098-RA	FOCC001439	FOCC001439
FOCC003097-RA	FOCC001438	FOCC001438
FOCC003096-RA	FOCC001437	FOCC001437
FOCC003095-RA	FOCC001436	FOCC001436
FOCC003094-RA	FOCC001435	FOCC001435
FOCC003093-RA	FOCC001434	FOCC001434
FOCC003092-RA	FOCC001433	FOCC001433
FOCC003091-RA	FOCC001432	FOCC001432
FOCC003090-RA	FOCC001431	FOCC001431
FOCC003089-RA	Galectin	FOCC001430
FOCC003088-RA	FOCC001429	FOCC001429
FOCC003087-RA	FOCC001428	FOCC001428
FOCC003086-RA	FOCC001427	FOCC001427
FOCC003085-RA	FOCC001426	FOCC001426
FOCC003084-RA	FOCC001425	FOCC001425
FOCC003083-RA	FOCC001424	FOCC001424
FOCC003082-RA	FOCC001423	FOCC001423
FOCC003081-RA	Myrosinase 1-like	FOCC001422
FOCC003080-RA	FOCC001421	FOCC001421
FOCC003079-RA	FOCC001420	FOCC001420
FOCC003078-RA	FOCC001419	FOCC001419
FOCC003077-RA	FOCC001418	FOCC001418
FOCC003076-RA	FOCC001417	FOCC001417
FOCC003075-RA	FOCC001416	FOCC001416
FOCC003074-RA	FOCC001415	FOCC001415
FOCC003073-RA	FOCC001414	FOCC001414
FOCC003072-RA	FOCC001413	FOCC001413
FOCC003071-RA	FOCC001412	FOCC001412
FOCC003070-RA	FOCC001411	FOCC001411
FOCC003069-RA	FOCC001410	FOCC001410
FOCC003068-RA	FOCC001409	FOCC001409
FOCC003067-RA	FOCC001408	FOCC001408
FOCC003066-RA	FOCC001407	FOCC001407
FOCC003065-RA	FOCC001406	FOCC001406
FOCC003064-RA	FOCC001405	FOCC001405
FOCC003063-RA	FOCC001404	FOCC001404
FOCC003062-RA	FOCC001403	FOCC001403
FOCC003061-RA	FOCC001402	FOCC001402
FOCC003060-RA	FOCC001401	FOCC001401
FOCC003059-RA	FOCC001400	FOCC001400
FOCC003058-RA	FOCC001399	FOCC001399
FOCC003057-RA	FOCC001398	FOCC001398
FOCC003056-RA	FOCC001397	FOCC001397
FOCC003055-RA	FOCC001396	FOCC001396
FOCC003054-RA	FOCC001395	FOCC001395
FOCC003053-RA	FOCC001394	FOCC001394
FOCC003052-RA	FOCC001393	FOCC001393
FOCC003051-RA	FOCC001392	FOCC001392
FOCC003050-RA	FOCC001391	FOCC001391
FOCC003049-RA	FOCC001390	FOCC001390
FOCC003048-RA	FOCC001389	FOCC001389
FOCC003047-RA	FOCC001388	FOCC001388
FOCC003046-RA	FOCC001387	FOCC001387
NA	Ionotropic receptor 193	FOCC001386
FOCC003045-RA	FOCC001385	FOCC001385
FOCC003044-RA	FOCC001384	FOCC001384
FOCC003043-RA	FOCC001383	FOCC001383
FOCC003042-RA	FOCC001382	FOCC001382
FOCC003041-RA	FOCC001381	FOCC001381
NA	Neuropeptide F	FOCC001380
FOCC003040-RA	Galectin	FOCC001379
FOCC003039-RA	FOCC001378	FOCC001378
FOCC003038-RA	FOCC001377	FOCC001377
FOCC003037-RA	FOCC001376	FOCC001376
FOCC003036-RA	FOCC001375	FOCC001375
FOCC003035-RA	FOCC001374	FOCC001374
FOCC003034-RA	FOCC001373	FOCC001373
FOCC003033-RA	FOCC001372	FOCC001372
FOCC003032-RA	FOCC001371	FOCC001371
FOCC003031-RA	FOCC001370	FOCC001370
FOCC003030-RA	FOCC001369	FOCC001369
FOCC003029-RA	FOCC001368	FOCC001368
FOCC003028-RA	FOCC001367	FOCC001367
FOCC003027-RA	FOCC001366	FOCC001366
FOCC003026-RA	FOCC001365	FOCC001365
FOCC003025-RA	FOCC001364	FOCC001364
FOCC003024-RA	FOCC001363	FOCC001363
FOCC003023-RA	FOCC001362	FOCC001362
FOCC003022-RA	FOCC001361	FOCC001361
FOCC003021-RA	FOCC001360	FOCC001360
FOCC003020-RA	FOCC001359	FOCC001359
FOCC003019-RA	FOCC001358	FOCC001358
FOCC003018-RA	FOCC001357	FOCC001357
FOCC003017-RA	FOCC001356	FOCC001356
FOCC003016-RA	FOCC001355	FOCC001355
FOCC003015-RA	FOCC001354	FOCC001354
FOCC003014-RA	FOCC001353	FOCC001353
FOCC003013-RA	Hexamerin	FOCC001352
FOCC003012-RA	FOCC001351	FOCC001351
FOCC003011-RA	FOCC001350	FOCC001350
FOCC003010-RA	FOCC001349	FOCC001349
FOCC003008-RA	FOCC001348	FOCC001348
FOCC003007-RA	FOCC001347	FOCC001347
FOCC003009-RA	FOCC001346	FOCC001346
FOCC003006-RA	FOCC001346	FOCC001346
FOCC003005-RA	FOCC001345	FOCC001345
FOCC003004-RA	FOCC001344	FOCC001344
FOCC003003-RA	FOCC001343	FOCC001343
FOCC003002-RA	serine protease snake-like%2C partial	FOCC001342
FOCC003001-RA	serine protease snake-like%2C partial	FOCC001341
FOCC003000-RA	serine protease snake-like%2C partial	FOCC001340
FOCC002999-RA	serine protease persephone-like	FOCC001339
FOCC002998-RA	FOCC001338	FOCC001338
FOCC002997-RA	FOCC001337	FOCC001337
FOCC002996-RA	FOCC001336	FOCC001336
FOCC002995-RA	FOCC001335	FOCC001335
FOCC002994-RA	FOCC001334	FOCC001334
FOCC002993-RA	FOCC001333	FOCC001333
FOCC002992-RA	FOCC001332	FOCC001332
FOCC002991-RA	FOCC001331	FOCC001331
FOCC002990-RA	FOCC001330	FOCC001330
FOCC002989-RA	FOCC001329	FOCC001329
FOCC002988-RA	FOCC001328	FOCC001328
FOCC002987-RA	FOCC001327	FOCC001327
FOCC002986-RA	FOCC001326	FOCC001326
FOCC002985-RA	FOCC001325	FOCC001325
FOCC002984-RA	FOCC001324	FOCC001324
FOCC002983-RA	FOCC001323	FOCC001323
FOCC002982-RA	FOCC001322	FOCC001322
FOCC002981-RA	FOCC001321	FOCC001321
FOCC002980-RA	FOCC001320	FOCC001320
FOCC002979-RA	FOCC001319	FOCC001319
FOCC002978-RA	FOCC001318	FOCC001318
FOCC002977-RA	FOCC001318	FOCC001318
FOCC002976-RA	FOCC001317	FOCC001317
FOCC002975-RA	FOCC001316	FOCC001316
FOCC002974-RA	FOCC001315	FOCC001315
FOCC002973-RA	FOCC001314	FOCC001314
FOCC002972-RA	FOCC001313	FOCC001313
FOCC002971-RA	FOCC001312	FOCC001312
FOCC002970-RA	FOCC001311	FOCC001311
FOCC002969-RA	FOCC001310	FOCC001310
FOCC002968-RA	FOCC001309	FOCC001309
FOCC002967-RA	FOCC001308	FOCC001308
FOCC002966-RA	FOCC001307	FOCC001307
FOCC002965-RA	FOCC001306	FOCC001306
FOCC002964-RA	LIM domain and actin binding protein	FOCC001305
FOCC002963-RA	FOCC001304	FOCC001304
FOCC002962-RA	FOCC001303	FOCC001303
NA	Cytochrome P450-like (partial)	FOCC001302
FOCC002190-RA	FOCC001301	FOCC001301
FOCC002189-RA	FOCC001300	FOCC001300
FOCC002188-RA	FOCC001299	FOCC001299
FOCC002187-RA	FOCC001298	FOCC001298
FOCC002186-RA	FOCC001297	FOCC001297
FOCC002185-RA	FOCC001296	FOCC001296
FOCC002184-RA	FOCC001295	FOCC001295
FOCC002183-RA	FOCC001294	FOCC001294
FOCC002182-RA	FOCC001293	FOCC001293
FOCC002181-RA	FOCC001292	FOCC001292
FOCC002180-RA	FOCC001291	FOCC001291
FOCC002179-RA	FOCC001290	FOCC001290
FOCC002178-RA	FOCC001289	FOCC001289
FOCC002177-RA	FOCC001288	FOCC001288
FOCC002176-RA	FOCC001287	FOCC001287
FOCC002175-RA	FOCC001286	FOCC001286
FOCC002174-RA	FOCC001285	FOCC001285
FOCC002173-RA	FOCC001284	FOCC001284
FOCC002172-RA	FOCC001283	FOCC001283
FOCC002171-RA	FOCC001282	FOCC001282
FOCC002170-RA	FOCC001281	FOCC001281
FOCC002169-RA	FOCC001280	FOCC001280
FOCC002168-RA	FOCC001279	FOCC001279
FOCC002167-RA	FOCC001278	FOCC001278
FOCC002166-RA	FOCC001277	FOCC001277
FOCC002165-RA	FOCC001276	FOCC001276
FOCC002164-RA	FOCC001275	FOCC001275
FOCC002163-RA	FOCC001274	FOCC001274
FOCC002162-RA	FOCC001273	FOCC001273
FOCC002161-RA	FOCC001272	FOCC001272
NA	FOCC001271	FOCC001271
FOCC002160-RA	FOCC001270	FOCC001270
FOCC002159-RA	FOCC001269	FOCC001269
FOCC002158-RA	FOCC001268	FOCC001268
FOCC002157-RA	FOCC001267	FOCC001267
FOCC002156-RA	FOCC001266	FOCC001266
FOCC002155-RA	FOCC001265	FOCC001265
FOCC002154-RA	FOCC001264	FOCC001264
FOCC002153-RA	FOCC001263	FOCC001263
FOCC002152-RA	FOCC001262	FOCC001262
FOCC002151-RA	FOCC001261	FOCC001261
FOCC002150-RA	FOCC001260	FOCC001260
FOCC002149-RA	FOCC001259	FOCC001259
FOCC002148-RA	FOCC001258	FOCC001258
FOCC002147-RA	FOCC001257	FOCC001257
FOCC002146-RA	FOCC001256	FOCC001256
FOCC002145-RA	FOCC001255	FOCC001255
FOCC002144-RA	Ion transport peptide	FOCC001254
FOCC002143-RA	FOCC001253	FOCC001253
FOCC002142-RA	FOCC001252	FOCC001252
FOCC002141-RA	FOCC001251	FOCC001251
FOCC002140-RA	FOCC001250	FOCC001250
FOCC002139-RA	FOCC001249	FOCC001249
FOCC002138-RA	FOCC001248	FOCC001248
FOCC002137-RA	FOCC001247	FOCC001247
FOCC002136-RA	FOCC001246	FOCC001246
FOCC002135-RA	FOCC001245	FOCC001245
FOCC002134-RA	Mitochondrial ATP synthase alpha	FOCC001244
FOCC002133-RA	FOCC001243	FOCC001243
FOCC002132-RA	FOCC001242	FOCC001242
FOCC002131-RA	FOCC001241	FOCC001241
FOCC002130-RA	FOCC001240	FOCC001240
FOCC002129-RA	FOCC001239	FOCC001239
FOCC002128-RA	FOCC001238	FOCC001238
FOCC002127-RA	FOCC001237	FOCC001237
FOCC002126-RA	FOCC001236	FOCC001236
FOCC002125-RA	FOCC001235	FOCC001235
FOCC002124-RA	FOCC001234	FOCC001234
FOCC002123-RA	FOCC001233	FOCC001233
FOCC002122-RA	FOCC001232	FOCC001232
FOCC002121-RA	Hepatocyte nuclear factor 4	FOCC001231
FOCC002120-RA	FOCC001230	FOCC001230
FOCC002119-RA	FOCC001229	FOCC001229
FOCC002118-RA	FOCC001228	FOCC001228
FOCC002117-RA	FOCC001227	FOCC001227
FOCC002116-RA	FOCC001226	FOCC001226
FOCC002115-RA	FOCC001225	FOCC001225
FOCC002114-RA	FOCC001224	FOCC001224
FOCC002113-RA	FOCC001223	FOCC001223
FOCC002112-RA	FOCC001222	FOCC001222
FOCC002111-RA	FOCC001221	FOCC001221
FOCC002110-RA	FOCC001220	FOCC001220
FOCC002109-RA	FOCC001219	FOCC001219
FOCC002108-RA	FOCC001218	FOCC001218
FOCC002107-RA	FOCC001217	FOCC001217
FOCC002106-RA	FOCC001216	FOCC001216
FOCC002105-RA	FOCC001215	FOCC001215
FOCC002104-RA	FOCC001214	FOCC001214
FOCC002103-RA	FOCC001213	FOCC001213
FOCC002102-RA	FOCC001212	FOCC001212
FOCC002101-RA	FOCC001211	FOCC001211
FOCC002100-RA	FOCC001210	FOCC001210
FOCC002099-RA	FOCC001209	FOCC001209
FOCC002098-RA	FOCC001208	FOCC001208
FOCC002097-RA	hypothetical protein	FOCC001207
FOCC002096-RA	FOCC001206	FOCC001206
FOCC002095-RA	FOCC001205	FOCC001205
FOCC002094-RA	FOCC001204	FOCC001204
FOCC002093-RA	FOCC001203	FOCC001203
FOCC002092-RA	FOCC001202	FOCC001202
FOCC002091-RA	FOCC001201	FOCC001201
FOCC002090-RA	FOCC001200	FOCC001200
FOCC002089-RA	FOCC001199	FOCC001199
FOCC002088-RA	FOCC001198	FOCC001198
FOCC002087-RA	FOCC001197	FOCC001197
FOCC002086-RA	FOCC001196	FOCC001196
FOCC002085-RA	FOCC001195	FOCC001195
FOCC002084-RA	Autophagy-specific gene 101	FOCC001194
FOCC002083-RA	FOCC001193	FOCC001193
FOCC002082-RA	FOCC001192	FOCC001192
FOCC002081-RA	FOCC001191	FOCC001191
FOCC002080-RA	FOCC001190	FOCC001190
FOCC002079-RA	FOCC001189	FOCC001189
FOCC002078-RA	FOCC001188	FOCC001188
FOCC002077-RA	FOCC001187	FOCC001187
FOCC002076-RA	FOCC001186	FOCC001186
FOCC002075-RA	FOCC001185	FOCC001185
FOCC002074-RA	FOCC001184	FOCC001184
FOCC002073-RA	FOCC001183	FOCC001183
FOCC002071-RA	FOCC001182	FOCC001182
FOCC002072-RA	FOCC001181	FOCC001181
FOCC002070-RA	FOCC001180	FOCC001180
FOCC002069-RA	FOCC001179	FOCC001179
FOCC002068-RA	FOCC001178	FOCC001178
FOCC002067-RA	FOCC001177	FOCC001177
FOCC002066-RA	FOCC001176	FOCC001176
FOCC002065-RA	FOCC001175	FOCC001175
FOCC002064-RA	FOCC001174	FOCC001174
FOCC002063-RA	FOCC001173	FOCC001173
FOCC002062-RA	FOCC001172	FOCC001172
FOCC002061-RA	FOCC001171	FOCC001171
FOCC002060-RA	Hopscotch Tyrosine-Protein Kinase JAK2 (partial)	FOCC001170
FOCC002060-RA	Hopscotch Tyrosine-Protein Kinase JAK2 (partial)	FOCC001170
FOCC002059-RA	FOCC001169	FOCC001169
FOCC002058-RA	FOCC001168	FOCC001168
FOCC002057-RA	FOCC001167	FOCC001167
FOCC002056-RA	pancreatic triacylglycerol lipase-like	FOCC001166
FOCC002055-RA	FOCC001165	FOCC001165
FOCC002054-RA	FOCC001164	FOCC001164
FOCC002053-RA	FOCC001163	FOCC001163
FOCC002052-RA	FOCC001162	FOCC001162
FOCC002051-RA	FOCC001161	FOCC001161
FOCC002050-RA	FOCC001160	FOCC001160
FOCC002049-RA	FOCC001159	FOCC001159
FOCC002048-RA	FOCC001158	FOCC001158
FOCC002047-RA	FOCC001157	FOCC001157
FOCC002046-RA	FOCC001156	FOCC001156
FOCC002045-RA	FOCC001155	FOCC001155
FOCC002044-RA	FOCC001154	FOCC001154
FOCC002043-RA	FOCC001153	FOCC001153
FOCC002042-RA	FOCC001152	FOCC001152
FOCC002041-RA	FOCC001151	FOCC001151
FOCC002040-RA	FOCC001150	FOCC001150
FOCC002039-RA	FOCC001149	FOCC001149
FOCC002038-RA	FOCC001148	FOCC001148
FOCC002037-RA	Cactin	FOCC001147
FOCC002036-RA	FOCC001146	FOCC001146
FOCC002035-RA	FOCC001145	FOCC001145
FOCC002034-RA	FOCC001144	FOCC001144
FOCC002033-RA	FOCC001143	FOCC001143
FOCC002032-RA	FOCC001142	FOCC001142
FOCC002031-RA	FOCC001141	FOCC001141
FOCC002030-RA	FOCC001140	FOCC001140
FOCC002029-RA	FOCC001139	FOCC001139
FOCC002028-RA	FOCC001138	FOCC001138
FOCC002027-RA	FOCC001137	FOCC001137
FOCC002026-RA	FOCC001136	FOCC001136
FOCC002025-RA	FOCC001135	FOCC001135
FOCC002024-RA	FOCC001134	FOCC001134
FOCC002023-RA	FOCC001133	FOCC001133
FOCC002022-RA	FOCC001132	FOCC001132
FOCC002021-RA	FOCC001131	FOCC001131
FOCC002020-RA	FOCC001130	FOCC001130
FOCC002019-RA	FOCC001129	FOCC001129
FOCC002018-RA	FOCC001128	FOCC001128
FOCC002017-RA	FOCC001127	FOCC001127
FOCC001860-RA	FOCC001126	FOCC001126
FOCC001859-RA	FOCC001125	FOCC001125
FOCC001858-RA	FOCC001124	FOCC001124
FOCC001857-RA	FOCC001123	FOCC001123
FOCC001856-RA	FOCC001122	FOCC001122
FOCC001855-RA	FOCC001121	FOCC001121
FOCC001854-RA	FOCC001120	FOCC001120
FOCC001853-RA	FOCC001119	FOCC001119
FOCC001852-RA	FOCC001118	FOCC001118
FOCC001851-RA	FOCC001117	FOCC001117
FOCC001850-RA	FOCC001116	FOCC001116
FOCC001849-RA	FOCC001115	FOCC001115
FOCC001848-RA	FOCC001114	FOCC001114
FOCC001847-RA	FOCC001113	FOCC001113
FOCC001846-RA	FOCC001112	FOCC001112
FOCC001845-RA	FOCC001111	FOCC001111
FOCC001844-RA	FOCC001110	FOCC001110
FOCC001843-RA	FOCC001109	FOCC001109
FOCC001842-RA	FOCC001108	FOCC001108
FOCC001841-RA	FOCC001107	FOCC001107
FOCC001840-RA	FOCC001106	FOCC001106
FOCC001839-RA	FOCC001105	FOCC001105
FOCC001837-RA	FOCC001104	FOCC001104
FOCC001838-RA	FOCC001103	FOCC001103
FOCC001836-RA	FOCC001102	FOCC001102
FOCC001835-RA	FOCC001101	FOCC001101
FOCC001834-RA	FOCC001100	FOCC001100
FOCC001833-RA	FOCC001099	FOCC001099
FOCC001832-RA	FOCC001098	FOCC001098
FOCC001831-RA	FOCC001097	FOCC001097
FOCC001830-RA	FOCC001096	FOCC001096
FOCC001829-RA	FOCC001095	FOCC001095
FOCC001828-RA	FOCC001094	FOCC001094
FOCC001827-RA	FOCC001093	FOCC001093
FOCC001826-RA	FOCC001092	FOCC001092
FOCC001825-RA	FOCC001091	FOCC001091
FOCC001824-RA	FOCC001090	FOCC001090
FOCC001823-RA	FOCC001089	FOCC001089
FOCC001822-RA	FOCC001088	FOCC001088
FOCC001821-RA	FOCC001087	FOCC001087
FOCC001820-RA	FOCC001086	FOCC001086
FOCC001819-RA	FOCC001085	FOCC001085
FOCC001818-RA	FOCC001084	FOCC001084
FOCC001817-RA	FOCC001083	FOCC001083
FOCC001816-RA	FOCC001082	FOCC001082
FOCC001815-RA	FOCC001081	FOCC001081
FOCC001814-RA	FOCC001080	FOCC001080
FOCC001813-RA	FOCC001079	FOCC001079
FOCC001812-RA	FOCC001078	FOCC001078
FOCC001811-RA	FOCC001077	FOCC001077
FOCC001810-RA	FOCC001076	FOCC001076
FOCC001809-RA	FOCC001075	FOCC001075
FOCC001808-RA	FOCC001074	FOCC001074
FOCC001807-RA	FOCC001073	FOCC001073
FOCC001806-RA	FOCC001072	FOCC001072
FOCC001805-RA	FOCC001071	FOCC001071
FOCC001804-RA	FOCC001070	FOCC001070
FOCC001803-RA	FOCC001069	FOCC001069
FOCC001802-RA	FOCC001068	FOCC001068
FOCC001801-RA	FOCC001067	FOCC001067
FOCC001800-RA	FOCC001066	FOCC001066
FOCC001799-RA	FOCC001065	FOCC001065
FOCC001798-RA	FOCC001064	FOCC001064
FOCC001797-RA	FOCC001063	FOCC001063
FOCC001796-RA	FOCC001062	FOCC001062
FOCC001795-RA	FOCC001061	FOCC001061
FOCC001794-RA	FOCC001060	FOCC001060
FOCC001793-RA	FOCC001059	FOCC001059
FOCC001792-RA	Cytochrome P450 CYP6	FOCC001058
FOCC001791-RA	FOCC001057	FOCC001057
FOCC001790-RA	FOCC001056	FOCC001056
FOCC001789-RA	FOCC001055	FOCC001055
FOCC001788-RA	FOCC001054	FOCC001054
FOCC001787-RA	FOCC001053	FOCC001053
FOCC001786-RA	FOCC001052	FOCC001052
FOCC001785-RA	FOCC001051	FOCC001051
FOCC001784-RA	FOCC001050	FOCC001050
FOCC001783-RA	FOCC001049	FOCC001049
FOCC001782-RA	FOCC001048	FOCC001048
FOCC001781-RA	FOCC001047	FOCC001047
FOCC001780-RA	FOCC001046	FOCC001046
FOCC001779-RA	FOCC001045	FOCC001045
FOCC001778-RA	FOCC001044	FOCC001044
FOCC001777-RA	FOCC001043	FOCC001043
FOCC001776-RA	FOCC001042	FOCC001042
FOCC001775-RA	FOCC001041	FOCC001041
FOCC001774-RA	FOCC001040	FOCC001040
FOCC001773-RA	FOCC001039	FOCC001039
FOCC001772-RA	FOCC001038	FOCC001038
FOCC001771-RA	FOCC001037	FOCC001037
FOCC001770-RA	FOCC001036	FOCC001036
FOCC001769-RA	FOCC001035	FOCC001035
FOCC001768-RA	FOCC001034	FOCC001034
FOCC001767-RA	FOCC001033	FOCC001033
FOCC001766-RA	FOCC001032	FOCC001032
FOCC001765-RA	FOCC001031	FOCC001031
FOCC001764-RA	FOCC001030	FOCC001030
FOCC001763-RA	FOCC001029	FOCC001029
FOCC001762-RA	FOCC001028	FOCC001028
FOCC001761-RA	FOCC001027	FOCC001027
FOCC001760-RA	FOCC001026	FOCC001026
FOCC001759-RA	FOCC001025	FOCC001025
FOCC001758-RA	FOCC001024	FOCC001024
FOCC001757-RA	FOCC001023	FOCC001023
FOCC001756-RA	FOCC001022	FOCC001022
FOCC001755-RA	FOCC001021	FOCC001021
FOCC001754-RA	FOCC001020	FOCC001020
FOCC001753-RA	FOCC001019	FOCC001019
FOCC001752-RA	FOCC001018	FOCC001018
FOCC001751-RA	FOCC001017	FOCC001017
FOCC001750-RA	FOCC001016	FOCC001016
FOCC001749-RA	FOCC001015	FOCC001015
FOCC001748-RA	FOCC001014	FOCC001014
FOCC001747-RA	FOCC001013	FOCC001013
FOCC001746-RA	FOCC001012	FOCC001012
FOCC001745-RA	FOCC001011	FOCC001011
FOCC001744-RA	FOCC001010	FOCC001010
FOCC001743-RA	FOCC001009	FOCC001009
FOCC001742-RA	FOCC001008	FOCC001008
FOCC001741-RA	FOCC001007	FOCC001007
FOCC001740-RA	FOCC001006	FOCC001006
FOCC001739-RA	FOCC001005	FOCC001005
FOCC001738-RA	FOCC001004	FOCC001004
FOCC001737-RA	FOCC001003	FOCC001003
FOCC001736-RA	FOCC001002	FOCC001002
FOCC001735-RA	FOCC001001	FOCC001001
FOCC001734-RA	FOCC001000	FOCC001000
FOCC001733-RA	FOCC000999	FOCC000999
FOCC001732-RA	FOCC000998	FOCC000998
FOCC001731-RA	FOCC000997	FOCC000997
FOCC001730-RA	FOCC000996	FOCC000996
FOCC001729-RA	FOCC000995	FOCC000995
FOCC001728-RA	FOCC000994	FOCC000994
FOCC001727-RA	FOCC000993	FOCC000993
FOCC001726-RA	FOCC000992	FOCC000992
FOCC001725-RA	FOCC000991	FOCC000991
FOCC001724-RA	FOCC000990	FOCC000990
FOCC001723-RA	FOCC000989	FOCC000989
FOCC001722-RA	FOCC000988	FOCC000988
FOCC001721-RA	FOCC000987	FOCC000987
FOCC001720-RA	FOCC000986	FOCC000986
FOCC001719-RA	FOCC000985	FOCC000985
FOCC001718-RA	FOCC000984	FOCC000984
FOCC001717-RA	FOCC000983	FOCC000983
FOCC001716-RA	FOCC000982	FOCC000982
FOCC001715-RA	FOCC000981	FOCC000981
FOCC001714-RA	FOCC000980	FOCC000980
FOCC001713-RA	FOCC000979	FOCC000979
FOCC001712-RA	FOCC000978	FOCC000978
FOCC001711-RA	FOCC000977	FOCC000977
FOCC001710-RA	FOCC000976	FOCC000976
FOCC001709-RA	FOCC000975	FOCC000975
FOCC001708-RA	FOCC000974	FOCC000974
FOCC001707-RA	FOCC000973	FOCC000973
FOCC001706-RA	FOCC000972	FOCC000972
FOCC001705-RA	FOCC000971	FOCC000971
FOCC001704-RA	FOCC000970	FOCC000970
FOCC001703-RA	FOCC000969	FOCC000969
FOCC001702-RA	FOCC000968	FOCC000968
FOCC001701-RA	FOCC000967	FOCC000967
FOCC001700-RA	FOCC000966	FOCC000966
FOCC001699-RA	FOCC000965	FOCC000965
FOCC001698-RA	FOCC000964	FOCC000964
FOCC001697-RA	FOCC000963	FOCC000963
FOCC001696-RA	FOCC000962	FOCC000962
FOCC001695-RA	FOCC000961	FOCC000961
FOCC001694-RA	FOCC000960	FOCC000960
FOCC001693-RA	FOCC000959	FOCC000959
FOCC001692-RA	FOCC000958	FOCC000958
FOCC001691-RA	FOCC000957	FOCC000957
FOCC001690-RA	FOCC000956	FOCC000956
FOCC001689-RA	FOCC000955	FOCC000955
FOCC001688-RA	FOCC000954	FOCC000954
FOCC001687-RA	FOCC000953	FOCC000953
FOCC001686-RA	FOCC000952	FOCC000952
FOCC001685-RA	FOCC000951	FOCC000951
FOCC001684-RA	FOCC000950	FOCC000950
FOCC001683-RA	FOCC000949	FOCC000949
FOCC001682-RA	FOCC000948	FOCC000948
FOCC001681-RA	FOCC000947	FOCC000947
FOCC001680-RA	FOCC000946	FOCC000946
FOCC001679-RA	FOCC000945	FOCC000945
FOCC001678-RA	FOCC000944	FOCC000944
FOCC001677-RA	FOCC000943	FOCC000943
FOCC001676-RA	Orphan Neuropeptide Receptor 4	FOCC000942
FOCC001675-RA	FOCC000941	FOCC000941
FOCC001674-RA	FOCC000940	FOCC000940
FOCC001673-RA	FOCC000939	FOCC000939
FOCC001672-RA	FOCC000938	FOCC000938
FOCC001671-RA	FOCC000937	FOCC000937
FOCC001670-RA	FOCC000936	FOCC000936
FOCC001669-RA	FOCC000935	FOCC000935
FOCC001668-RA	FOCC000934	FOCC000934
FOCC002482-RA	FOCC000933	FOCC000933
FOCC002481-RA	FOCC000932	FOCC000932
FOCC002480-RA	FOCC000931	FOCC000931
FOCC002479-RA	FOCC000930	FOCC000930
FOCC002478-RA	FOCC000929	FOCC000929
FOCC002477-RA	FOCC000928	FOCC000928
NA	Ionotropic receptor 203	FOCC000927
NA	FOCC000926	FOCC000926
FOCC002476-RA	FOCC000925	FOCC000925
FOCC002475-RA	FOCC000925	FOCC000925
FOCC002474-RA	FOCC000925	FOCC000925
FOCC002473-RA	FOCC000924	FOCC000924
FOCC002472-RA	FOCC000923	FOCC000923
FOCC002471-RA	FOCC000922	FOCC000922
FOCC002470-RA	FOCC000921	FOCC000921
FOCC002469-RA	FOCC000920	FOCC000920
FOCC002468-RA	FOCC000919	FOCC000919
FOCC002467-RA	FOCC000918	FOCC000918
FOCC002466-RA	abrupt	FOCC000917
FOCC002466-RA	abrupt	FOCC000917
FOCC002465-RA	FOCC000916	FOCC000916
FOCC002464-RA	FOCC000915	FOCC000915
FOCC002463-RA	FOCC000914	FOCC000914
FOCC002462-RA	FOCC000913	FOCC000913
FOCC002461-RA	FOCC000912	FOCC000912
FOCC002460-RA	Ionotropic receptor 204	FOCC000911
FOCC002459-RA	Ionotropic receptor 202	FOCC000910
FOCC002458-RA	FOCC000909	FOCC000909
FOCC002457-RA	FOCC000908	FOCC000908
FOCC002456-RA	FOCC000907	FOCC000907
FOCC002455-RA	FOCC000906	FOCC000906
FOCC002454-RA	FOCC000905	FOCC000905
FOCC002453-RA	FOCC000904	FOCC000904
FOCC002452-RA	FOCC000903	FOCC000903
FOCC002451-RA	FOCC000902	FOCC000902
FOCC002450-RA	FOCC000901	FOCC000901
FOCC002449-RA	FOCC000900	FOCC000900
FOCC002448-RA	FOCC000899	FOCC000899
FOCC002447-RA	FOCC000898	FOCC000898
FOCC002446-RA	FOCC000897	FOCC000897
FOCC002445-RA	FOCC000896	FOCC000896
FOCC002444-RA	FOCC000895	FOCC000895
FOCC002443-RA	FOCC000894	FOCC000894
FOCC002442-RA	FOCC000893	FOCC000893
FOCC002441-RA	FOCC000892	FOCC000892
FOCC002440-RA	FOCC000891	FOCC000891
FOCC002439-RA	FOCC000890	FOCC000890
FOCC002438-RA	FOCC000889	FOCC000889
FOCC002437-RA	FOCC000888	FOCC000888
FOCC002436-RA	FOCC000887	FOCC000887
FOCC002435-RA	FOCC000886	FOCC000886
FOCC002434-RA	FOCC000885	FOCC000885
FOCC002433-RA	FOCC000884	FOCC000884
FOCC002432-RA	FOCC000883	FOCC000883
FOCC002431-RA	FOCC000882	FOCC000882
FOCC002430-RA	FOCC000881	FOCC000881
FOCC002429-RA	FOCC000880	FOCC000880
FOCC002428-RA	FOCC000879	FOCC000879
FOCC002427-RA	FOCC000878	FOCC000878
FOCC002426-RA	FOCC000877	FOCC000877
FOCC002425-RA	FOCC000876	FOCC000876
NA	FOCC000875	FOCC000875
FOCC002424-RA	FOCC000874	FOCC000874
FOCC002423-RA	FOCC000873	FOCC000873
FOCC002422-RA	FOCC000872	FOCC000872
FOCC002421-RA	FOCC000871	FOCC000871
FOCC002420-RA	FOCC000870	FOCC000870
FOCC002419-RA	FOCC000869	FOCC000869
FOCC002418-RA	FOCC000868	FOCC000868
FOCC002417-RA	FOCC000867	FOCC000867
FOCC002416-RA	FOCC000866	FOCC000866
FOCC002415-RA	FOCC000865	FOCC000865
FOCC002414-RA	FOCC000864	FOCC000864
FOCC002413-RA	FOCC000863	FOCC000863
FOCC002412-RA	FOCC000862	FOCC000862
FOCC002411-RA	FOCC000861	FOCC000861
FOCC002410-RA	FOCC000860	FOCC000860
FOCC002409-RA	FOCC000859	FOCC000859
FOCC002408-RA	FOCC000858	FOCC000858
FOCC002407-RA	FOCC000857	FOCC000857
FOCC002406-RA	FOCC000856	FOCC000856
FOCC002405-RA	FOCC000855	FOCC000855
FOCC002404-RA	FOCC000854	FOCC000854
FOCC002403-RA	FOCC000853	FOCC000853
FOCC002402-RA	FOCC000852	FOCC000852
FOCC002401-RA	FOCC000851	FOCC000851
FOCC002400-RA	FOCC000850	FOCC000850
FOCC002399-RA	FOCC000849	FOCC000849
FOCC002398-RA	FOCC000848	FOCC000848
FOCC002397-RA	FOCC000847	FOCC000847
FOCC002396-RA	FOCC000846	FOCC000846
FOCC002395-RA	FOCC000845	FOCC000845
FOCC002394-RA	FOCC000844	FOCC000844
FOCC002393-RA	FOCC000843	FOCC000843
FOCC002392-RA	FOCC000842	FOCC000842
FOCC002391-RA	FOCC000841	FOCC000841
FOCC002390-RA	FOCC000840	FOCC000840
FOCC002389-RA	FOCC000839	FOCC000839
FOCC002388-RA	FOCC000838	FOCC000838
FOCC002387-RA	FOCC000837	FOCC000837
FOCC002386-RA	FOCC000836	FOCC000836
FOCC002385-RA	FOCC000835	FOCC000835
FOCC002384-RA	FOCC000834	FOCC000834
FOCC002383-RA	FOCC000833	FOCC000833
FOCC002382-RA	FOCC000832	FOCC000832
FOCC002381-RA	FOCC000831	FOCC000831
FOCC002380-RA	FOCC000830	FOCC000830
FOCC002379-RA	FOCC000829	FOCC000829
FOCC002378-RA	FOCC000828	FOCC000828
FOCC002377-RA	FOCC000827	FOCC000827
FOCC002376-RA	FOCC000826	FOCC000826
FOCC002375-RA	FOCC000825	FOCC000825
FOCC002374-RA	FOCC000824	FOCC000824
FOCC002373-RA	FOCC000823	FOCC000823
NA	FOCC000822	FOCC000822
FOCC002372-RA	FOCC000821	FOCC000821
FOCC002371-RA	FOCC000820	FOCC000820
FOCC002370-RA	FOCC000819	FOCC000819
FOCC002369-RA	FOCC000818	FOCC000818
FOCC002368-RA	FOCC000817	FOCC000817
FOCC002367-RA	FOCC000816	FOCC000816
FOCC002366-RA	FOCC000815	FOCC000815
FOCC002365-RA	FOCC000814	FOCC000814
FOCC002364-RA	FOCC000813	FOCC000813
FOCC002363-RA	FOCC000812	FOCC000812
FOCC002362-RA	putative salivary gland protein 25	FOCC000811
FOCC002361-RA	FOCC000810	FOCC000810
FOCC002360-RA	FOCC000809	FOCC000809
FOCC002359-RA	FOCC000808	FOCC000808
FOCC002358-RA	FOCC000807	FOCC000807
FOCC002357-RA	FOCC000806	FOCC000806
FOCC002356-RA	FOCC000805	FOCC000805
FOCC001667-RA	FOCC000804	FOCC000804
FOCC001666-RA	FOCC000803	FOCC000803
FOCC001665-RA	FOCC000802	FOCC000802
FOCC001664-RA	FOCC000801	FOCC000801
FOCC001663-RA	FOCC000800	FOCC000800
FOCC001662-RA	FOCC000799	FOCC000799
FOCC001661-RA	FOCC000798	FOCC000798
FOCC001660-RA	FOCC000797	FOCC000797
FOCC001659-RA	FOCC000796	FOCC000796
FOCC001658-RA	FOCC000795	FOCC000795
FOCC001657-RA	FOCC000794	FOCC000794
FOCC001656-RA	FOCC000793	FOCC000793
FOCC001655-RA	FOCC000792	FOCC000792
FOCC001654-RA	ergic-53	FOCC000791
FOCC001653-RA	FOCC000790	FOCC000790
FOCC001652-RA	FOCC000789	FOCC000789
FOCC001651-RA	NF-kappa-B inhibitor Cactus	FOCC000788
FOCC001650-RA	FOCC000787	FOCC000787
FOCC001649-RA	FOCC000786	FOCC000786
FOCC001648-RA	FOCC000785	FOCC000785
FOCC001647-RA	FOCC000784	FOCC000784
FOCC001646-RA	FOCC000783	FOCC000783
FOCC001645-RA	FOCC000782	FOCC000782
FOCC001644-RA	FOCC000781	FOCC000781
FOCC001643-RA	FOCC000780	FOCC000780
FOCC001642-RA	FOCC000779	FOCC000779
FOCC001641-RA	FOCC000778	FOCC000778
FOCC001640-RA	FOCC000777	FOCC000777
FOCC001639-RA	FOCC000776	FOCC000776
FOCC001638-RA	FOCC000775	FOCC000775
FOCC001637-RA	FOCC000774	FOCC000774
FOCC001636-RA	FOCC000773	FOCC000773
FOCC001635-RA	FOCC000772	FOCC000772
FOCC001634-RA	FOCC000771	FOCC000771
FOCC001633-RA	FOCC000770	FOCC000770
FOCC001632-RA	FOCC000769	FOCC000769
FOCC001630-RA	FOCC000768	FOCC000768
FOCC001629-RA	Periviscerokinin Receptor	FOCC000767
FOCC001631-RA	Periviscerokinin Receptor	FOCC000767
FOCC001628-RA	FOCC000766	FOCC000766
FOCC001627-RA	FOCC000765	FOCC000765
FOCC001626-RA	FOCC000764	FOCC000764
FOCC001625-RA	FOCC000763	FOCC000763
FOCC001624-RA	FOCC000762	FOCC000762
FOCC001623-RA	FOCC000761	FOCC000761
FOCC001622-RA	FOCC000760	FOCC000760
FOCC001621-RA	FOCC000759	FOCC000759
FOCC001620-RA	FOCC000758	FOCC000758
FOCC001619-RA	FOCC000757	FOCC000757
FOCC001618-RA	FOCC000756	FOCC000756
FOCC001617-RA	FOCC000755	FOCC000755
FOCC001616-RA	FOCC000754	FOCC000754
FOCC001615-RA	FOCC000753	FOCC000753
FOCC001614-RA	FOCC000752	FOCC000752
FOCC001613-RA	FOCC000751	FOCC000751
FOCC001612-RA	FOCC000750	FOCC000750
FOCC001611-RA	FOCC000749	FOCC000749
FOCC001610-RA	FOCC000748	FOCC000748
FOCC001609-RA	FOCC000747	FOCC000747
FOCC001608-RA	FOCC000746	FOCC000746
FOCC001607-RA	FOCC000745	FOCC000745
FOCC001606-RA	FOCC000744	FOCC000744
FOCC001605-RA	FOCC000743	FOCC000743
FOCC001604-RA	FOCC000742	FOCC000742
FOCC001603-RA	FOCC000741	FOCC000741
FOCC001602-RA	FOCC000740	FOCC000740
FOCC001601-RA	FOCC000739	FOCC000739
FOCC001600-RA	FOCC000738	FOCC000738
FOCC001599-RA	FOCC000737	FOCC000737
FOCC001598-RA	FOCC000736	FOCC000736
FOCC001597-RA	FOCC000735	FOCC000735
FOCC001596-RA	FOCC000734	FOCC000734
FOCC001595-RA	FOCC000733	FOCC000733
FOCC001594-RA	FOCC000732	FOCC000732
FOCC001593-RA	FOCC000731	FOCC000731
FOCC001592-RA	Trapped-in-Endoderme part 2	FOCC000730
FOCC001591-RA	FOCC000729	FOCC000729
FOCC001590-RA	FOCC000728	FOCC000728
FOCC001589-RA	FOCC000727	FOCC000727
FOCC001588-RA	FOCC000726	FOCC000726
FOCC001587-RA	FOCC000725	FOCC000725
FOCC001586-RA	FOCC000724	FOCC000724
FOCC001585-RA	FOCC000723	FOCC000723
FOCC001584-RA	FOCC000722	FOCC000722
FOCC001583-RA	FOCC000721	FOCC000721
FOCC001582-RA	FOCC000720	FOCC000720
FOCC001581-RA	FOCC000719	FOCC000719
FOCC001580-RA	FOCC000718	FOCC000718
FOCC001579-RA	FOCC000717	FOCC000717
FOCC001578-RA	FOCC000716	FOCC000716
FOCC001577-RA	FOCC000715	FOCC000715
FOCC001576-RA	FOCC000714	FOCC000714
FOCC001575-RA	FOCC000713	FOCC000713
FOCC001574-RA	FOCC000712	FOCC000712
FOCC001573-RA	FOCC000711	FOCC000711
FOCC001572-RA	FOCC000710	FOCC000710
FOCC001571-RA	FOCC000709	FOCC000709
FOCC001570-RA	FOCC000708	FOCC000708
FOCC001569-RA	FOCC000707	FOCC000707
FOCC001568-RA	FOCC000706	FOCC000706
FOCC001567-RA	FOCC000705	FOCC000705
FOCC001566-RA	FOCC000704	FOCC000704
FOCC001565-RA	FOCC000703	FOCC000703
FOCC001564-RA	FOCC000702	FOCC000702
FOCC001563-RA	FOCC000701	FOCC000701
FOCC001562-RA	FOCC000700	FOCC000700
FOCC001561-RA	FOCC000699	FOCC000699
FOCC001560-RA	FOCC000698	FOCC000698
FOCC001559-RA	FOCC000697	FOCC000697
FOCC001558-RA	FOCC000696	FOCC000696
FOCC001557-RA	FOCC000695	FOCC000695
FOCC001556-RA	FOCC000694	FOCC000694
FOCC001555-RA	FOCC000693	FOCC000693
FOCC001554-RA	FOCC000692	FOCC000692
FOCC001553-RA	FOCC000691	FOCC000691
NA	FOCC000690	FOCC000690
FOCC001552-RA	FOCC000689	FOCC000689
FOCC001551-RA	FOCC000688	FOCC000688
FOCC001550-RA	FOCC000687	FOCC000687
FOCC001549-RA	FOCC000686	FOCC000686
FOCC001548-RA	V-ATPase V1 Subunit G	FOCC000685
FOCC001547-RA	FOCC000684	FOCC000684
FOCC001546-RA	FOCC000683	FOCC000683
FOCC001545-RA	FOCC000682	FOCC000682
FOCC001544-RA	FOCC000681	FOCC000681
FOCC001543-RA	FOCC000680	FOCC000680
FOCC001542-RA	FOCC000679	FOCC000679
FOCC001541-RA	FOCC000678	FOCC000678
FOCC001540-RA	FOCC000677	FOCC000677
FOCC001539-RA	FOCC000676	FOCC000676
FOCC001538-RA	FOCC000675	FOCC000675
FOCC001537-RA	FOCC000674	FOCC000674
FOCC001536-RA	FOCC000673	FOCC000673
NA	FOCC000672	FOCC000672
FOCC001535-RA	FOCC000671	FOCC000671
FOCC001534-RA	FOCC000670	FOCC000670
FOCC001533-RA	FOCC000669	FOCC000669
FOCC001532-RA	FOCC000668	FOCC000668
FOCC001531-RA	FOCC000667	FOCC000667
FOCC001530-RA	FOCC000666	FOCC000666
FOCC001528-RA	FOCC000665	FOCC000665
FOCC001529-RA	FOCC000664	FOCC000664
FOCC001527-RA	FOCC000663	FOCC000663
FOCC001526-RA	Cytochrome P450 CYP6	FOCC000662
FOCC001525-RA	FOCC000661	FOCC000661
FOCC001524-RA	FOCC000660	FOCC000660
FOCC001523-RA	FOCC000659	FOCC000659
FOCC001522-RA	FOCC000658	FOCC000658
FOCC001521-RA	FOCC000657	FOCC000657
FOCC001520-RA	FOCC000656	FOCC000656
FOCC001519-RA	FOCC000655	FOCC000655
FOCC001518-RA	FOCC000654	FOCC000654
FOCC001517-RA	FOCC000653	FOCC000653
FOCC001516-RA	FOCC000652	FOCC000652
FOCC001515-RA	FOCC000651	FOCC000651
FOCC001514-RA	FOCC000650	FOCC000650
FOCC001513-RA	FOCC000649	FOCC000649
FOCC001512-RA	FOCC000648	FOCC000648
FOCC001511-RA	FOCC000647	FOCC000647
FOCC001510-RA	FOCC000646	FOCC000646
FOCC001509-RA	FOCC000645	FOCC000645
FOCC001508-RA	FOCC000644	FOCC000644
FOCC001507-RA	FOCC000643	FOCC000643
FOCC001506-RA	FOCC000642	FOCC000642
FOCC001505-RA	FOCC000641	FOCC000641
FOCC001504-RA	FOCC000640	FOCC000640
FOCC001503-RA	FOCC000639	FOCC000639
FOCC001502-RA	FOCC000638	FOCC000638
FOCC001501-RA	FOCC000637	FOCC000637
FOCC001500-RA	FOCC000636	FOCC000636
FOCC001499-RA	FOCC000635	FOCC000635
FOCC001498-RA	FOCC000634	FOCC000634
FOCC001497-RA	FOCC000633	FOCC000633
FOCC001496-RA	FOCC000632	FOCC000632
FOCC001495-RA	FOCC000631	FOCC000631
FOCC001494-RA	FOCC000630	FOCC000630
FOCC001493-RA	FOCC000629	FOCC000629
FOCC001492-RA	FOCC000628	FOCC000628
FOCC001491-RA	FOCC000627	FOCC000627
FOCC001490-RA	FOCC000626	FOCC000626
FOCC001489-RA	FOCC000625	FOCC000625
FOCC001488-RA	FOCC000624	FOCC000624
FOCC001487-RA	FOCC000623	FOCC000623
FOCC001486-RA	FOCC000622	FOCC000622
FOCC001485-RA	FOCC000621	FOCC000621
FOCC001484-RA	Cytochrome P450 CYP4	FOCC000620
FOCC001483-RA	Cytochrome P450 Cyp4 (partial)	FOCC000619
FOCC001482-RA	FOCC000618	FOCC000618
FOCC001481-RA	FOCC000618	FOCC000618
FOCC001480-RA	FOCC000617	FOCC000617
FOCC001479-RA	FOCC000616	FOCC000616
FOCC001478-RA	FOCC000615	FOCC000615
FOCC001477-RA	FOCC000614	FOCC000614
FOCC001476-RA	FOCC000613	FOCC000613
FOCC001475-RA	FOCC000612	FOCC000612
FOCC001474-RA	FOCC000611	FOCC000611
FOCC001473-RA	FOCC000610	FOCC000610
FOCC001472-RA	FOCC000609	FOCC000609
FOCC001471-RA	FOCC000608	FOCC000608
FOCC001470-RA	FOCC000607	FOCC000607
FOCC001469-RA	FOCC000606	FOCC000606
FOCC001468-RA	FOCC000605	FOCC000605
FOCC001467-RA	FOCC000604	FOCC000604
FOCC001466-RA	FOCC000603	FOCC000603
FOCC001465-RA	FOCC000602	FOCC000602
FOCC001464-RA	FOCC000601	FOCC000601
FOCC001463-RA	FOCC000600	FOCC000600
FOCC001462-RA	FOCC000599	FOCC000599
FOCC001461-RA	FOCC000598	FOCC000598
FOCC001460-RA	FOCC000597	FOCC000597
FOCC001459-RA	FOCC000596	FOCC000596
FOCC001458-RA	FOCC000595	FOCC000595
FOCC001457-RA	FOCC000594	FOCC000594
FOCC001456-RA	FOCC000593	FOCC000593
FOCC001455-RA	FOCC000592	FOCC000592
FOCC001454-RA	FOCC000591	FOCC000591
FOCC001453-RA	FOCC000590	FOCC000590
FOCC001452-RA	FOCC000589	FOCC000589
FOCC001451-RA	FOCC000588	FOCC000588
FOCC001450-RA	FOCC000587	FOCC000587
FOCC001449-RA	FOCC000586	FOCC000586
FOCC001448-RA	FOCC000585	FOCC000585
FOCC002016-RA	FOCC000584	FOCC000584
FOCC002015-RA	FOCC000583	FOCC000583
FOCC002014-RA	FOCC000582	FOCC000582
FOCC002013-RA	FOCC000581	FOCC000581
FOCC002012-RA	FOCC000580	FOCC000580
FOCC002011-RA	FOCC000579	FOCC000579
FOCC002010-RA	FOCC000578	FOCC000578
FOCC002009-RA	FOCC000577	FOCC000577
FOCC002008-RA	FOCC000576	FOCC000576
FOCC002007-RA	FOCC000575	FOCC000575
FOCC002006-RA	FOCC000574	FOCC000574
FOCC002005-RA	FOCC000573	FOCC000573
FOCC002004-RA	FOCC000572	FOCC000572
FOCC002003-RA	FOCC000571	FOCC000571
FOCC002002-RA	FOCC000570	FOCC000570
FOCC002001-RA	FOCC000569	FOCC000569
FOCC002000-RA	FOCC000568	FOCC000568
FOCC001999-RA	regulator of telomere elongation helicase 1 homolog	FOCC000567
FOCC001999-RA	regulator of telomere elongation helicase 1 homolog	FOCC000566
FOCC001999-RA	regulator of telomere elongation helicase 1 homolog	FOCC000565
FOCC001998-RA	FOCC000564	FOCC000564
FOCC001997-RA	FOCC000563	FOCC000563
FOCC001996-RA	FOCC000562	FOCC000562
FOCC001995-RA	FOCC000561	FOCC000561
FOCC001994-RA	FOCC000560	FOCC000560
FOCC001993-RA	FOCC000559	FOCC000559
FOCC001992-RA	FOCC000558	FOCC000558
FOCC001991-RA	FOCC000557	FOCC000557
FOCC001990-RA	FOCC000556	FOCC000556
FOCC001989-RA	FOCC000555	FOCC000555
FOCC001988-RA	FOCC000554	FOCC000554
FOCC001987-RA	FOCC000553	FOCC000553
FOCC001986-RA	FOCC000552	FOCC000552
FOCC001985-RA	FOCC000551	FOCC000551
FOCC001984-RA	FOCC000550	FOCC000550
FOCC001983-RA	FOCC000549	FOCC000549
FOCC001982-RA	FOCC000548	FOCC000548
FOCC001981-RA	FOCC000547	FOCC000547
FOCC001980-RA	FOCC000546	FOCC000546
FOCC001979-RA	FOCC000545	FOCC000545
FOCC001978-RA	FOCC000544	FOCC000544
FOCC001977-RA	FOCC000543	FOCC000543
FOCC001976-RA	FOCC000542	FOCC000542
FOCC001975-RA	FOCC000541	FOCC000541
FOCC001974-RA	FOCC000540	FOCC000540
FOCC001973-RA	FOCC000539	FOCC000539
FOCC001972-RA	FOCC000538	FOCC000538
FOCC001971-RA	FOCC000537	FOCC000537
FOCC001970-RA	FOCC000536	FOCC000536
FOCC001969-RA	FOCC000535	FOCC000535
FOCC001968-RA	FOCC000534	FOCC000534
FOCC001967-RA	ALK Tyrosine-kinase receptor	FOCC000533
FOCC001966-RA	ALK Tyrosine-kinase receptor	FOCC000533
FOCC001967-RA	ALK Tyrosine-kinase receptor	FOCC000532
FOCC001966-RA	ALK Tyrosine-kinase receptor	FOCC000532
FOCC001967-RA	ALK Tyrosine-kinase receptor	FOCC000531
FOCC001966-RA	ALK Tyrosine-kinase receptor	FOCC000531
FOCC001965-RA	FOCC000530	FOCC000530
FOCC001964-RA	FOCC000529	FOCC000529
FOCC001963-RA	FOCC000528	FOCC000528
FOCC001962-RA	FOCC000527	FOCC000527
FOCC001961-RA	FOCC000526	FOCC000526
FOCC001960-RA	FOCC000525	FOCC000525
FOCC001959-RA	FOCC000524	FOCC000524
FOCC001958-RA	FOCC000523	FOCC000523
FOCC001957-RA	FOCC000522	FOCC000522
FOCC001956-RA	FOCC000521	FOCC000521
FOCC001955-RA	FOCC000520	FOCC000520
FOCC001954-RA	FOCC000519	FOCC000519
FOCC001953-RA	FOCC000518	FOCC000518
FOCC001952-RA	FOCC000517	FOCC000517
FOCC001951-RA	FOCC000516	FOCC000516
FOCC001950-RA	FOCC000515	FOCC000515
FOCC001949-RA	FOCC000514	FOCC000514
FOCC001948-RA	FOCC000513	FOCC000513
FOCC001947-RA	FOCC000512	FOCC000512
FOCC001946-RA	FOCC000511	FOCC000511
FOCC001945-RA	FOCC000510	FOCC000510
FOCC001944-RA	FOCC000509	FOCC000509
FOCC001943-RA	FOCC000508	FOCC000508
FOCC001942-RA	FOCC000507	FOCC000507
FOCC001941-RA	FOCC000506	FOCC000506
FOCC001940-RA	FOCC000505	FOCC000505
FOCC001939-RA	FOCC000504	FOCC000504
FOCC001938-RA	FOCC000503	FOCC000503
FOCC001937-RA	FOCC000502	FOCC000502
FOCC001936-RA	FOCC000501	FOCC000501
FOCC001935-RA	FOCC000500	FOCC000500
FOCC001934-RA	FOCC000499	FOCC000499
FOCC001933-RA	FOCC000498	FOCC000498
FOCC001932-RA	FOCC000497	FOCC000497
FOCC001931-RA	FOCC000496	FOCC000496
FOCC001930-RA	protein MMS22-like	FOCC000495
FOCC001930-RA	poly(U)-specific endoribonuclease	FOCC000494
FOCC001929-RA	chitin synthase 1	FOCC000493
FOCC001929-RA	chitin synthase 1	FOCC000493
FOCC001929-RA	chitin synthase 1	FOCC000493
FOCC001929-RA	chitin synthase 1	FOCC000493
FOCC001928-RA	FOCC000492	FOCC000492
FOCC001927-RA	FOCC000491	FOCC000491
FOCC001926-RA	FOCC000490	FOCC000490
FOCC001925-RA	FOCC000489	FOCC000489
FOCC001924-RA	FOCC000488	FOCC000488
FOCC001923-RA	FOCC000487	FOCC000487
FOCC001922-RA	FOCC000486	FOCC000486
FOCC001921-RA	FOCC000485	FOCC000485
FOCC001920-RA	FOCC000484	FOCC000484
FOCC001919-RA	FOCC000483	FOCC000483
FOCC001918-RA	FOCC000482	FOCC000482
FOCC001917-RA	FOCC000481	FOCC000481
FOCC001916-RA	FOCC000480	FOCC000480
FOCC001915-RA	FOCC000479	FOCC000479
FOCC001914-RA	Cytochrome P450 CYP6	FOCC000478
FOCC001914-RA	TMEM9 Family Protein	FOCC000477
FOCC001913-RA	FOCC000476	FOCC000476
FOCC001912-RA	FOCC000475	FOCC000475
FOCC001911-RA	FOCC000474	FOCC000474
FOCC001910-RA	FOCC000473	FOCC000473
FOCC001909-RA	FOCC000472	FOCC000472
FOCC001908-RA	FOCC000471	FOCC000471
FOCC001907-RA	FOCC000470	FOCC000470
FOCC001906-RA	FOCC000469	FOCC000469
FOCC001905-RA	FOCC000468	FOCC000468
FOCC001904-RA	FOCC000467	FOCC000467
FOCC001903-RA	FOCC000466	FOCC000466
FOCC001902-RA	FOCC000465	FOCC000465
FOCC001901-RA	FOCC000464	FOCC000464
FOCC001900-RA	FOCC000463	FOCC000463
FOCC001899-RA	FOCC000462	FOCC000462
FOCC001898-RA	FOCC000461	FOCC000461
FOCC001897-RA	FOCC000460	FOCC000460
FOCC001896-RA	FOCC000459	FOCC000459
FOCC001895-RA	FOCC000458	FOCC000458
FOCC001894-RA	FOCC000457	FOCC000457
FOCC001893-RA	FOCC000456	FOCC000456
FOCC001892-RA	FOCC000455	FOCC000455
FOCC001891-RA	FOCC000454	FOCC000454
FOCC001890-RA	FOCC000453	FOCC000453
FOCC001889-RA	FOCC000452	FOCC000452
FOCC001888-RA	FOCC000451	FOCC000451
FOCC001887-RA	FOCC000450	FOCC000450
FOCC001886-RA	FOCC000449	FOCC000449
FOCC001885-RA	FOCC000448	FOCC000448
FOCC001884-RA	FOCC000447	FOCC000447
FOCC001883-RA	FOCC000446	FOCC000446
FOCC001882-RA	FOCC000445	FOCC000445
FOCC001881-RA	FOCC000444	FOCC000444
FOCC001880-RA	FOCC000443	FOCC000443
FOCC001879-RA	FOCC000442	FOCC000442
FOCC001878-RA	FOCC000441	FOCC000441
FOCC001877-RA	FOCC000440	FOCC000440
FOCC001876-RA	FOCC000439	FOCC000439
FOCC001875-RA	FOCC000438	FOCC000438
FOCC001874-RA	FOCC000437	FOCC000437
FOCC001873-RA	FOCC000436	FOCC000436
FOCC001872-RA	FOCC000435	FOCC000435
NA	FOCC000434	FOCC000434
FOCC001871-RA	FOCC000433	FOCC000433
FOCC001870-RA	FOCC000432	FOCC000432
FOCC001869-RA	FOCC000431	FOCC000431
FOCC001868-RA	FOCC000430	FOCC000430
FOCC001867-RA	FOCC000429	FOCC000429
FOCC001866-RA	FOCC000428	FOCC000428
FOCC001865-RA	FOCC000427	FOCC000427
FOCC001864-RA	FOCC000426	FOCC000426
FOCC001863-RA	FOCC000425	FOCC000425
FOCC001862-RA	FOCC000424	FOCC000424
FOCC001861-RA	FOCC000423	FOCC000423
FOCC001447-RA	FOCC000422	FOCC000422
FOCC001446-RA	FOCC000421	FOCC000421
FOCC001445-RA	Seven up	FOCC000420
FOCC001444-RA	Seven up	FOCC000420
FOCC001443-RA	FOCC000419	FOCC000419
FOCC001442-RA	FOCC000418	FOCC000418
FOCC001441-RA	FOCC000417	FOCC000417
FOCC001440-RA	FOCC000416	FOCC000416
FOCC001439-RA	FOCC000415	FOCC000415
FOCC001438-RA	FOCC000414	FOCC000414
FOCC001437-RA	FOCC000413	FOCC000413
FOCC001436-RA	FOCC000412	FOCC000412
FOCC001435-RA	FOCC000411	FOCC000411
FOCC001434-RA	FOCC000410	FOCC000410
FOCC001433-RA	FOCC000409	FOCC000409
FOCC001432-RA	FOCC000408	FOCC000408
FOCC001431-RA	FOCC000407	FOCC000407
FOCC001430-RA	FOCC000406	FOCC000406
FOCC001429-RA	FOCC000405	FOCC000405
FOCC001428-RA	FOCC000404	FOCC000404
FOCC001427-RA	FOCC000403	FOCC000403
FOCC001426-RA	FOCC000402	FOCC000402
FOCC001425-RA	FOCC000401	FOCC000401
FOCC001424-RA	FOCC000400	FOCC000400
FOCC001423-RA	FOCC000399	FOCC000399
FOCC001422-RA	FOCC000398	FOCC000398
FOCC001421-RA	peroxidase-like	FOCC000397
FOCC001420-RA	FOCC000396	FOCC000396
FOCC001419-RA	peptidoglycan-recognition protein	FOCC000395
FOCC001418-RA	pancreatic triacylglycerol lipase-like	FOCC000394
FOCC001417-RA	FOCC000393	FOCC000393
FOCC001416-RA	FOCC000392	FOCC000392
FOCC001415-RA	FOCC000391	FOCC000391
FOCC001414-RA	FOCC000390	FOCC000390
FOCC001413-RA	FOCC000389	FOCC000389
FOCC001412-RA	FOCC000388	FOCC000388
FOCC001411-RA	FOCC000387	FOCC000387
FOCC001410-RA	FOCC000386	FOCC000386
FOCC001409-RA	FOCC000385	FOCC000385
FOCC001408-RA	FOCC000384	FOCC000384
FOCC001407-RA	FOCC000383	FOCC000383
FOCC001406-RA	FOCC000382	FOCC000382
FOCC001405-RA	FOCC000381	FOCC000381
FOCC001404-RA	FOCC000380	FOCC000380
FOCC001403-RA	FOCC000379	FOCC000379
FOCC001402-RA	FOCC000378	FOCC000378
FOCC001401-RA	FOCC000377	FOCC000377
FOCC001400-RA	FOCC000376	FOCC000376
FOCC001399-RA	Autophagy-related gene 1	FOCC000375
FOCC001398-RA	FOCC000374	FOCC000374
FOCC001398-RA	FOCC000374	FOCC000374
FOCC001397-RA	FOCC000373	FOCC000373
FOCC001396-RA	FOCC000372	FOCC000372
FOCC001395-RA	FOCC000371	FOCC000371
FOCC001394-RA	FOCC000370	FOCC000370
FOCC001393-RA	FOCC000369	FOCC000369
FOCC001392-RA	FOCC000368	FOCC000368
FOCC001391-RA	FOCC000367	FOCC000367
FOCC001390-RA	FOCC000366	FOCC000366
FOCC001389-RA	FOCC000365	FOCC000365
FOCC001388-RA	FOCC000364	FOCC000364
FOCC001387-RA	FOCC000363	FOCC000363
FOCC001386-RA	FOCC000362	FOCC000362
FOCC001385-RA	FOCC000361	FOCC000361
FOCC001384-RA	FOCC000360	FOCC000360
FOCC001383-RA	FOCC000359	FOCC000359
FOCC001382-RA	FOCC000358	FOCC000358
FOCC001381-RA	FOCC000357	FOCC000357
FOCC001380-RA	FOCC000356	FOCC000356
FOCC001379-RA	FOCC000355	FOCC000355
FOCC001378-RA	FOCC000354	FOCC000354
FOCC001377-RA	FOCC000353	FOCC000353
FOCC001376-RA	FOCC000352	FOCC000352
FOCC001375-RA	FOCC000351	FOCC000351
FOCC001374-RA	FOCC000350	FOCC000350
FOCC001373-RA	FOCC000349	FOCC000349
FOCC001372-RA	FOCC000348	FOCC000348
FOCC001371-RA	FOCC000347	FOCC000347
FOCC001370-RA	FOCC000346	FOCC000346
FOCC001369-RA	FOCC000345	FOCC000345
FOCC001368-RA	FOCC000344	FOCC000344
FOCC001367-RA	FOCC000343	FOCC000343
FOCC001366-RA	FOCC000342	FOCC000342
FOCC001365-RA	FOCC000341	FOCC000341
FOCC001364-RA	FOCC000340	FOCC000340
FOCC001363-RA	FOCC000339	FOCC000339
FOCC001362-RA	FOCC000338	FOCC000338
FOCC001361-RA	FOCC000337	FOCC000337
FOCC001360-RA	FOCC000336	FOCC000336
FOCC001359-RA	FOCC000335	FOCC000335
FOCC001358-RA	FOCC000334	FOCC000334
FOCC001357-RA	FOCC000333	FOCC000333
FOCC001356-RA	FOCC000332	FOCC000332
FOCC001355-RA	FOCC000331	FOCC000331
FOCC001354-RA	FOCC000330	FOCC000330
FOCC001353-RA	FOCC000329	FOCC000329
FOCC001352-RA	FOCC000328	FOCC000328
FOCC001351-RA	FOCC000327	FOCC000327
FOCC001350-RA	FOCC000326	FOCC000326
FOCC001349-RA	Cytochrome P450 CYP307	FOCC000325
FOCC001348-RA	FOCC000324	FOCC000324
FOCC001347-RA	FOCC000323	FOCC000323
FOCC001346-RA	FOCC000322	FOCC000322
FOCC001345-RA	FOCC000321	FOCC000321
FOCC001344-RA	FOCC000320	FOCC000320
FOCC001343-RA	FOCC000319	FOCC000319
FOCC001342-RA	FOCC000318	FOCC000318
FOCC001341-RA	FOCC000317	FOCC000317
FOCC001340-RA	FOCC000316	FOCC000316
FOCC001339-RA	FOCC000315	FOCC000315
FOCC001338-RA	FOCC000314	FOCC000314
FOCC001337-RA	FOCC000313	FOCC000313
FOCC001336-RA	FOCC000312	FOCC000312
FOCC001335-RA	FOCC000311	FOCC000311
FOCC001334-RA	FOCC000310	FOCC000310
FOCC001333-RA	FOCC000309	FOCC000309
FOCC001332-RA	FOCC000308	FOCC000308
FOCC001331-RA	FOCC000307	FOCC000307
FOCC001330-RA	FOCC000306	FOCC000306
FOCC001329-RA	FOCC000305	FOCC000305
FOCC001328-RA	FOCC000304	FOCC000304
FOCC001327-RA	FOCC000303	FOCC000303
FOCC001326-RA	FOCC000302	FOCC000302
FOCC001325-RA	FOCC000301	FOCC000301
FOCC001324-RA	FOCC000300	FOCC000300
FOCC001323-RA	FOCC000299	FOCC000299
FOCC001322-RA	FOCC000298	FOCC000298
FOCC001321-RA	FOCC000297	FOCC000297
FOCC001320-RA	FOCC000296	FOCC000296
FOCC001319-RA	FOCC000295	FOCC000295
FOCC001318-RA	FOCC000294	FOCC000294
FOCC001317-RA	FOCC000293	FOCC000293
FOCC001316-RA	FOCC000292	FOCC000292
FOCC001315-RA	FOCC000291	FOCC000291
FOCC001314-RA	FOCC000290	FOCC000290
FOCC001313-RA	FOCC000289	FOCC000289
FOCC001312-RA	FOCC000288	FOCC000288
FOCC001311-RA	FOCC000287	FOCC000287
FOCC001310-RA	FOCC000286	FOCC000286
FOCC001309-RA	FOCC000285	FOCC000285
FOCC001308-RA	FOCC000284	FOCC000284
FOCC001307-RA	FOCC000283	FOCC000283
FOCC001306-RA	FOCC000282	FOCC000282
FOCC001305-RA	FOCC000281	FOCC000281
FOCC001304-RA	FOCC000280	FOCC000280
FOCC001303-RA	FOCC000279	FOCC000279
FOCC001302-RA	FOCC000278	FOCC000278
FOCC001301-RA	FOCC000277	FOCC000277
FOCC001300-RA	FOCC000276	FOCC000276
FOCC001299-RA	FOCC000275	FOCC000275
FOCC001298-RA	FOCC000274	FOCC000274
FOCC001297-RA	FOCC000273	FOCC000273
FOCC001296-RA	FOCC000272	FOCC000272
FOCC001295-RA	FOCC000271	FOCC000271
FOCC001294-RA	FOCC000270	FOCC000270
FOCC001293-RA	FOCC000269	FOCC000269
FOCC001292-RA	FOCC000268	FOCC000268
FOCC001291-RA	FOCC000267	FOCC000267
FOCC001290-RA	FOCC000266	FOCC000266
FOCC001289-RA	FOCC000265	FOCC000265
FOCC001288-RA	FOCC000264	FOCC000264
FOCC001287-RA	FOCC000263	FOCC000263
FOCC001286-RA	FOCC000262	FOCC000262
FOCC001285-RA	FOCC000261	FOCC000261
FOCC001284-RA	FOCC000260	FOCC000260
FOCC001283-RA	FOCC000259	FOCC000259
FOCC001282-RA	FOCC000258	FOCC000258
FOCC001281-RA	FOCC000257	FOCC000257
FOCC001280-RA	FOCC000256	FOCC000256
FOCC001279-RA	FOCC000255	FOCC000255
FOCC001278-RA	Cytochrome P450	FOCC000254
FOCC001277-RA	FOCC000253	FOCC000253
FOCC001276-RA	FOCC000252	FOCC000252
FOCC001275-RA	Laccase-7-like	FOCC000251
FOCC001274-RA	FOCC000250	FOCC000250
FOCC001273-RA	FOCC000249	FOCC000249
FOCC001272-RA	FOCC000248	FOCC000248
FOCC001271-RA	FOCC000247	FOCC000247
FOCC001270-RA	FOCC000246	FOCC000246
FOCC001269-RA	FOCC000245	FOCC000245
FOCC001268-RA	FOCC000244	FOCC000244
FOCC001267-RA	FOCC000243	FOCC000243
FOCC001266-RA	FOCC000242	FOCC000242
FOCC001265-RA	FOCC000241	FOCC000241
FOCC001264-RA	FOCC000240	FOCC000240
FOCC001263-RA	FOCC000239	FOCC000239
FOCC001262-RA	FOCC000238	FOCC000238
FOCC001261-RA	FOCC000237	FOCC000237
FOCC001260-RA	FOCC000236	FOCC000236
FOCC001259-RA	FOCC000235	FOCC000235
NA	FOCC000234	FOCC000234
FOCC001258-RA	FOCC000233	FOCC000233
FOCC001257-RA	FOCC000232	FOCC000232
FOCC001256-RA	FOCC000231	FOCC000231
FOCC001255-RA	FOCC000230	FOCC000230
FOCC001254-RA	FOCC000229	FOCC000229
FOCC001253-RA	FOCC000228	FOCC000228
FOCC001252-RA	FOCC000227	FOCC000227
FOCC001251-RA	FOCC000226	FOCC000226
FOCC001250-RA	FOCC000225	FOCC000225
FOCC001249-RA	FOCC000224	FOCC000224
FOCC001248-RA	FOCC000223	FOCC000223
FOCC001247-RA	FOCC000222	FOCC000222
FOCC001246-RA	FOCC000221	FOCC000221
FOCC001245-RA	FOCC000220	FOCC000220
FOCC001244-RA	Trissin Receptor 2 part 2	FOCC000219
FOCC001243-RA	FOCC000218	FOCC000218
FOCC001242-RA	FOCC000217	FOCC000217
FOCC001241-RA	Trissin Receptor	FOCC000216
FOCC001240-RA	FOCC000215	FOCC000215
FOCC001239-RA	FOCC000214	FOCC000214
FOCC001238-RA	FOCC000213	FOCC000213
FOCC001237-RA	FOCC000212	FOCC000212
FOCC001236-RA	FOCC000211	FOCC000211
FOCC001235-RA	FOCC000210	FOCC000210
FOCC001234-RA	FOCC000209	FOCC000209
FOCC001233-RA	FOCC000208	FOCC000208
FOCC001232-RA	FOCC000207	FOCC000207
FOCC001231-RA	FOCC000206	FOCC000206
FOCC001230-RA	FOCC000205	FOCC000205
FOCC001229-RA	FOCC000204	FOCC000204
FOCC001228-RA	FOCC000203	FOCC000203
FOCC001227-RA	FOCC000202	FOCC000202
FOCC001226-RA	FOCC000201	FOCC000201
FOCC001225-RA	FOCC000200	FOCC000200
FOCC001224-RA	FOCC000199	FOCC000199
FOCC001223-RA	FOCC000198	FOCC000198
FOCC001222-RA	FOCC000197	FOCC000197
FOCC001221-RA	FOCC000196	FOCC000196
FOCC001220-RA	FOCC000195	FOCC000195
FOCC001219-RA	FOCC000194	FOCC000194
FOCC001218-RA	FOCC000193	FOCC000193
FOCC001217-RA	FOCC000192	FOCC000192
FOCC000189-RA	FOCC000191	FOCC000191
FOCC000188-RA	FOCC000190	FOCC000190
FOCC000187-RA	FOCC000189	FOCC000189
FOCC000186-RA	FOCC000188	FOCC000188
FOCC000185-RA	FOCC000187	FOCC000187
FOCC000184-RA	FOCC000186	FOCC000186
FOCC000183-RA	FOCC000185	FOCC000185
FOCC000182-RA	FOCC000184	FOCC000184
FOCC000181-RA	FOCC000183	FOCC000183
FOCC000180-RA	FOCC000182	FOCC000182
FOCC000179-RA	FOCC000181	FOCC000181
FOCC000178-RA	FOCC000180	FOCC000180
FOCC000177-RA	FOCC000179	FOCC000179
FOCC000176-RA	Non-lysosomal glucosylceramidase	FOCC000178
FOCC000175-RA	FOCC000177	FOCC000177
FOCC000174-RA	FOCC000176	FOCC000176
FOCC000173-RA	FOCC000175	FOCC000175
FOCC000172-RA	FOCC000174	FOCC000174
FOCC000171-RA	FOCC000173	FOCC000173
FOCC000170-RA	FOCC000172	FOCC000172
FOCC000169-RA	FOCC000171	FOCC000171
FOCC000168-RA	FOCC000170	FOCC000170
FOCC000167-RA	FOCC000169	FOCC000169
FOCC000166-RA	FOCC000168	FOCC000168
FOCC000165-RA	FOCC000167	FOCC000167
FOCC000164-RA	FOCC000166	FOCC000166
FOCC000163-RA	FOCC000165	FOCC000165
FOCC000162-RA	FOCC000164	FOCC000164
FOCC000161-RA	FOCC000163	FOCC000163
FOCC000160-RA	FOCC000162	FOCC000162
FOCC000159-RA	FOCC000161	FOCC000161
FOCC000158-RA	FOCC000160	FOCC000160
FOCC000157-RA	FOCC000159	FOCC000159
FOCC000156-RA	FOCC000158	FOCC000158
FOCC000156-RA	FOCC000158	FOCC000158
FOCC000155-RA	FOCC000157	FOCC000157
FOCC000154-RA	FOCC000156	FOCC000156
FOCC000153-RA	FOCC000155	FOCC000155
FOCC000152-RA	FOCC000154	FOCC000154
FOCC000151-RA	FOCC000153	FOCC000153
FOCC000150-RA	FOCC000152	FOCC000152
FOCC000149-RA	FOCC000151	FOCC000151
FOCC000148-RA	FOCC000150	FOCC000150
FOCC000147-RA	FOCC000149	FOCC000149
FOCC000146-RA	FOCC000148	FOCC000148
FOCC000145-RA	FOCC000147	FOCC000147
FOCC000144-RA	FOCC000146	FOCC000146
FOCC000143-RA	FOCC000145	FOCC000145
FOCC000142-RA	FOCC000144	FOCC000144
FOCC000141-RA	FOCC000143	FOCC000143
FOCC000140-RA	FOCC000142	FOCC000142
FOCC000139-RA	FOCC000141	FOCC000141
FOCC000138-RA	FOCC000140	FOCC000140
FOCC000137-RA	FOCC000139	FOCC000139
FOCC000136-RA	FOCC000138	FOCC000138
FOCC000135-RA	FOCC000137	FOCC000137
FOCC000134-RA	FOCC000136	FOCC000136
FOCC000133-RA	FOCC000135	FOCC000135
FOCC000132-RA	FOCC000134	FOCC000134
FOCC000131-RA	FOCC000133	FOCC000133
FOCC000130-RA	FOCC000132	FOCC000132
FOCC000129-RA	FOCC000131	FOCC000131
FOCC000128-RA	FOCC000130	FOCC000130
FOCC000127-RA	FOCC000129	FOCC000129
FOCC000126-RA	FOCC000128	FOCC000128
FOCC000125-RA	FOCC000127	FOCC000127
FOCC000124-RA	FOCC000126	FOCC000126
FOCC000123-RA	FOCC000125	FOCC000125
FOCC000122-RA	FOCC000124	FOCC000124
FOCC000121-RA	FOCC000123	FOCC000123
FOCC000120-RA	FOCC000122	FOCC000122
FOCC000119-RA	FOCC000121	FOCC000121
FOCC000118-RA	FOCC000120	FOCC000120
FOCC000117-RA	FOCC000119	FOCC000119
FOCC000116-RA	FOCC000118	FOCC000118
FOCC000115-RA	FOCC000117	FOCC000117
FOCC000114-RA	FOCC000116	FOCC000116
FOCC000113-RA	FOCC000115	FOCC000115
FOCC000112-RA	FOCC000114	FOCC000114
FOCC000111-RA	FOCC000113	FOCC000113
FOCC000110-RA	FOCC000112	FOCC000112
FOCC000109-RA	FOCC000111	FOCC000111
FOCC000108-RA	FOCC000110	FOCC000110
FOCC000107-RA	FOCC000109	FOCC000109
FOCC000106-RA	FOCC000108	FOCC000108
FOCC000105-RA	FOCC000107	FOCC000107
FOCC000104-RA	FOCC000106	FOCC000106
FOCC000103-RA	FOCC000105	FOCC000105
FOCC000102-RA	FOCC000104	FOCC000104
FOCC000101-RA	FOCC000103	FOCC000103
FOCC000100-RA	FOCC000102	FOCC000102
FOCC000099-RA	FOCC000101	FOCC000101
FOCC000098-RA	FOCC000100	FOCC000100
FOCC000097-RA	FOCC000099	FOCC000099
FOCC000096-RA	FOCC000098	FOCC000098
FOCC000095-RA	FOCC000097	FOCC000097
FOCC000094-RA	FOCC000096	FOCC000096
FOCC000093-RA	FOCC000095	FOCC000095
FOCC000092-RA	FOCC000094	FOCC000094
FOCC000091-RA	FOCC000093	FOCC000093
FOCC000090-RA	FOCC000092	FOCC000092
FOCC000089-RA	FOCC000091	FOCC000091
FOCC000088-RA	FOCC000090	FOCC000090
FOCC000087-RA	FOCC000089	FOCC000089
FOCC000086-RA	FOCC000088	FOCC000088
FOCC000085-RA	FOCC000087	FOCC000087
FOCC000084-RA	FOCC000086	FOCC000086
FOCC000083-RA	FOCC000085	FOCC000085
FOCC000082-RA	TNF receptor-associated factor 6	FOCC000084
FOCC000081-RA	FOCC000083	FOCC000083
FOCC000080-RA	FOCC000082	FOCC000082
FOCC000079-RA	FOCC000081	FOCC000081
FOCC000078-RA	FOCC000080	FOCC000080
FOCC000077-RA	FOCC000079	FOCC000079
FOCC000076-RA	FOCC000078	FOCC000078
FOCC000075-RA	FOCC000077	FOCC000077
FOCC000074-RA	FOCC000076	FOCC000076
FOCC000073-RA	FOCC000075	FOCC000075
FOCC000072-RA	FOCC000074	FOCC000074
FOCC000071-RA	FOCC000073	FOCC000073
FOCC000070-RA	FOCC000072	FOCC000072
FOCC000069-RA	FOCC000071	FOCC000071
FOCC000068-RA	FOCC000070	FOCC000070
FOCC000067-RA	FOCC000069	FOCC000069
FOCC000066-RA	FOCC000068	FOCC000068
FOCC000065-RA	FOCC000067	FOCC000067
FOCC000064-RA	FOCC000066	FOCC000066
FOCC000063-RA	Adipokinetic Hormone Receptor	FOCC000065
FOCC000062-RA	FOCC000064	FOCC000064
FOCC000061-RA	FOCC000063	FOCC000063
FOCC000060-RA	FOCC000062	FOCC000062
FOCC000059-RA	FOCC000061	FOCC000061
FOCC000058-RA	FOCC000060	FOCC000060
FOCC000057-RA	FOCC000059	FOCC000059
FOCC000056-RA	FOCC000058	FOCC000058
FOCC000055-RA	FOCC000057	FOCC000057
FOCC000054-RA	FOCC000056	FOCC000056
FOCC000053-RA	FOCC000055	FOCC000055
FOCC000052-RA	FOCC000054	FOCC000054
FOCC000051-RA	FOCC000053	FOCC000053
FOCC000050-RA	FOCC000052	FOCC000052
FOCC000049-RA	FOCC000051	FOCC000051
FOCC000048-RA	FOCC000050	FOCC000050
FOCC000047-RA	FOCC000049	FOCC000049
FOCC000046-RA	FOCC000048	FOCC000048
NA	FOCC000047	FOCC000047
FOCC000045-RA	FOCC000046	FOCC000046
FOCC000044-RA	FOCC000045	FOCC000045
FOCC000043-RA	FOCC000044	FOCC000044
FOCC000042-RA	FOCC000043	FOCC000043
FOCC000041-RA	FOCC000042	FOCC000042
FOCC000040-RA	FOCC000041	FOCC000041
FOCC000039-RA	FOCC000040	FOCC000040
FOCC000038-RA	FOCC000039	FOCC000039
FOCC000037-RA	FOCC000038	FOCC000038
FOCC000036-RA	FOCC000037	FOCC000037
FOCC000035-RA	FOCC000036	FOCC000036
FOCC000034-RA	FOCC000035	FOCC000035
FOCC000033-RA	FOCC000034	FOCC000034
FOCC000032-RA	FOCC000033	FOCC000033
FOCC000031-RA	FOCC000032	FOCC000032
FOCC000030-RA	FOCC000031	FOCC000031
FOCC000029-RA	FOCC000030	FOCC000030
FOCC000028-RA	FOCC000029	FOCC000029
FOCC000027-RA	FOCC000028	FOCC000028
FOCC000026-RA	FOCC000027	FOCC000027
FOCC000025-RA	FOCC000026	FOCC000026
FOCC000024-RA	FOCC000025	FOCC000025
FOCC000023-RA	FOCC000024	FOCC000024
FOCC000022-RA	FOCC000023	FOCC000023
FOCC000021-RA	PREDICTED: heat shock 70 kDa protein cognate 4	FOCC000022
FOCC000020-RA	FOCC000021	FOCC000021
FOCC000019-RA	FOCC000020	FOCC000020
FOCC000018-RA	FOCC000019	FOCC000019
FOCC000017-RA	FOCC000018	FOCC000018
FOCC000016-RA	FOCC000017	FOCC000017
FOCC000015-RA	FOCC000016	FOCC000016
FOCC000014-RA	FOCC000015	FOCC000015
FOCC000013-RA	FOCC000014	FOCC000014
FOCC000012-RA	FOCC000013	FOCC000013
FOCC000011-RA	FOCC000012	FOCC000012
FOCC000010-RA	FOCC000011	FOCC000011
FOCC000009-RA	FOCC000010	FOCC000010
NA	FOCC000009	FOCC000009
FOCC000008-RA	FOCC000008	FOCC000008
FOCC000007-RA	FOCC000007	FOCC000007
FOCC000006-RA	FOCC000006	FOCC000006
FOCC000005-RA	FOCC000005	FOCC000005
FOCC000004-RA	FOCC000004	FOCC000004
FOCC000003-RA	FOCC000003	FOCC000003
FOCC000002-RA	FOCC000002	FOCC000002
FOCC000001-RA	FOCC000001	FOCC000001

### Sheet: Larva1 (L1)
MAKER ID	L1H0	L1H1	L1H2	P1H0	P1H1	P1H2	A1H0	A1H1	A1H2
FOCC017549-RA	0.871325	0.356703	0.710961	0.294162	0.192506	0.194644	0.270746	0.11182	0.181491
FOCC017543-RA	5.58672	6.578	5.38735	4.71406	3.96989	3.33846	3.22225	2.73104	2.68924
FOCC017537-RA	47.927	47.6067	42.0494	0	0	0	0	0	0
FOCC017534-RA	323.769	440.589	292.335	0	0	0	3.55659	4.21973	2.77423
FOCC017529-RA	34.5722	28.1964	43.7308	0	0	0	0	0	0
FOCC017528-RA	0.480189	0.709808	0.492759	0	0	0	0	0	0
FOCC017509-RA	0	0.186757	0.196003	0	0	0	7.75e-05	0	0.0265373
FOCC017504-RA	32.3843	29.1215	21.8192	22.1985	17.8062	17.396	15.2369	10.4642	13.0351
FOCC017494-RA	30.07	24.3579	16.6151	10.7821	10.9562	8.13437	2.26473	1.35457	1.59005
FOCC017484-RA	41.9389	18.0726	7.94587	0.993591	1.95069	0.591705	1.54322	0.63736	1.10344
FOCC017479-RA	24.2386	23.8114	25.2954	18.6778	15.6057	16.3811	20.2454	13.6475	15.8806
FOCC017477-RA	51.0436	46.6065	47.1795	14.2666	10.5872	10.5286	0	0	0
FOCC017476-RA	1149.36	888.937	791.124	75.2514	57.6218	58.5742	0.119061	0.0667718	0.500173
FOCC017474-RA	15.2215	10.6934	11.4076	2.68754	2.89186	2.89319	4.7629	3.7795	4.10392
FOCC017469-RA	3.0108	2.87598	8.09258	0.790576	0.776058	0	0	0	0
FOCC017449-RA	3.42461	5.07272	7.60986	0	0	0	0	0	0.00168401
FOCC017448-RA	0.409361	0.513227	0.309459	0	0	0	0.166951	0.103427	0.179061
FOCC017447-RA	2.10046	1.87039	1.71479	0.222917	0.223241	0.0180277	0.248615	0.000375391	6.93e-05
FOCC017443-RA	73.4179	63.3092	44.5356	30.9387	24.8486	30.5682	35.3118	39.2415	30.0643
FOCC017413-RA	4.58389	5.32668	2.99918	1.11088	0.0161103	1.05374	2.49282	1.28679	1.34534
FOCC017412-RA	2.0418	3.62242	3.13946	0	0	0	0.000703645	0.0800022	0.173374
FOCC017409-RA	0.433959	0.528522	0.437406	0.000137317	0.000132885	1.85e-05	0.000131597	0.3506	0.000131061
FOCC017397-RA	27.0269	22.8972	15.2236	0	0	0	0	0	0
FOCC017377-RA	0.0821285	0.235353	0.331124	0	0.254031	0.0770556	0.0669893	0.0553341	0
FOCC017373-RA	4.76998	4.89812	3.36551	2.88075	4.01637	3.53055	1.98858	1.78543	3.15287
FOCC017372-RA	3.35819	3.03239	3.42012	1.42818	1.13277	1.60731	1.79757	1.39054	1.68314
FOCC017362-RA	0.584545	0.488573	0.589188	0.460469	0.602684	0.426563	0.370839	0.437597	0.397738
FOCC017352-RA	37.0733	35.9779	23.8792	17.6193	13.0541	19.122	18.5911	13.6042	15.1408
FOCC017348-RA	16.8952	22.1906	18.5859	18.604	14.2587	13.5506	15.1144	17.0135	16.767
FOCC017340-RA	1.90064	1.23868	1.45302	0	0	0	0	0	0
FOCC017336-RA	1.38745	0.496996	0.699236	0	0	0	0.282924	0.233699	0.606892
FOCC017319-RA	316.647	393.825	212.108	114.073	97.4012	107.895	133.879	147.257	187.568
FOCC017306-RA	177.955	130.609	168.898	0.47069	0.155762	0.605312	0	0.0216407	0.06033
FOCC017305-RA	471.029	408.362	540.698	0	0.644169	0.0660511	0	0	0
FOCC017290-RA	17.9341	13.4261	12.0674	0.442118	0.367838	0	0.0315045	0.0390347	0.101369
FOCC017285-RA	1.70839	1.48855	0.977328	0	0	0	2.13e-05	8.36e-05	8.27e-05
FOCC017274-RA	472.656	362.182	426.818	0	0	0	3.08927	2.92246	2.98372
FOCC017270-RA	59.1363	53.7211	55.0416	8.18368	3.91371	7.49778	0.65183	1.16658	1.2817
FOCC017268-RA	19.2287	19.7557	18.0893	3.76347	2.69209	2.67734	1.29691	1.11058	0
FOCC017258-RA	6.92999	12.9817	14.2517	0	2.20607	2.70869	0	0	0
FOCC017251-RA	21.2187	24.2182	28.5945	3.73562	3.27399	10.399	7.06407	5.44619	5.699
FOCC017249-RA	20.6471	19.0674	20.4992	0.765692	2.05978	1.0434	6.68276	2.83504	5.54321
FOCC017240-RA	1.69732	1.21598	0.855399	0.668522	1.31249	0	0.692221	0	0
FOCC017235-RA	4.11938	5.26753	3.43434	0	0	0	0.505961	0.806008	0.697707
FOCC017228-RA	1.0042	1.16609	0.404	0	0	0	0	0	0
FOCC017225-RA	49.8879	47.6146	44.1421	17.4726	9.95328	14.8187	19.6833	9.26606	0.0564017
FOCC017206-RA	0.134827	0.193185	0	0	0	0	0	0	0
FOCC017187-RA	0.540154	0.81603	0.946708	0.12565	0.00030621	0	0	0.538273	0
FOCC017186-RA	353.748	341.698	321.248	0	0	0	0	0	0
FOCC017185-RA	5.39365	7.36326	7.68833	3.43258	1.77375	6.24592	0.161401	0.159983	0.276974
FOCC017178-RA	25.9553	28.8474	17.6038	11.3657	11.0183	20.4287	0.443411	0.551713	0.692291
FOCC017166-RA	46.2293	31.2719	25.8719	0.114074	3.89e-05	0.00104883	0.000654751	0.000229951	0.000662434
FOCC017162-RA	1.9578	1.31354	0.72043	0.0734398	0	0.0291567	0.126739	0.0418751	0.108745
FOCC017158-RA	2.43466	1.79525	2.50545	0	0	0	0.213906	0.146616	0.187702
FOCC017157-RA	55.1436	45.543	46.7837	0	0	0	0	0	0
FOCC017155-RA	4.2394	5.06196	2.84872	1.11318	1.09274	1.32585	3.45793	1.9042	0
FOCC017154-RA	14.2207	16.0465	14.6449	9.02516	8.05955	9.9962	5.6805	5.13583	4.94783
FOCC017148-RA	0.389364	0.0908594	0.40185	0.0727114	0.0481929	0.0842706	0.141785	0.281605	0.0611785
FOCC017143-RA	8.6554	6.21376	5.38956	3.85727	1.74872	1.20611	4.03459	2.47589	1.81359
FOCC017132-RA	0.260426	0.124382	0.262494	0	0	0.0339058	0	0	0
FOCC017130-RA	71.0946	83.6401	46.174	44.837	28.63	12.6139	22.5434	14.9659	15.6713
FOCC017129-RA	4.5004	4.80619	8.45985	0	0.000205463	0.000266889	0	0	0.0736325
FOCC017117-RA	4.76445	2.99282	3.89599	0	0.0483978	0.938906	2.88268	1.22714	0.0673087
FOCC017110-RA	106.563	57.8317	83.2073	41.6417	14.8154	20.2599	2.18079	1.99424	1.33679
FOCC017109-RA	0.357138	0.314761	0.77022	0	0	0	0	0	0
FOCC017106-RA	8.88467	7.59557	7.09283	1.734	1.01236	1.53318	2.35957	2.36344	1.6067
FOCC017103-RA	3924.81	4204.52	2937.6	2366.12	1504.77	2344.93	8.04808	12.3713	10.5475
FOCC017102-RA	34.76	28.023	28.1978	0.791765	0.453381	0.70727	0	0.0564327	0
FOCC017100-RA	0.83268	0.729111	0.466275	0.291527	0.715433	0.173611	0.301861	0.311677	0.647514
FOCC017093-RA	0.174303	0.819466	0.568771	0.000206852	0.00112116	0.130991	4.94e-05	0	0.0039058
FOCC017087-RA	61.8465	48.5312	55.1304	13.6863	10.9406	14.3867	34.224	22.0101	18.3505
FOCC017082-RA	226.359	240.717	178.248	150.451	121.706	89.5968	100.971	69.1058	126.86
FOCC017076-RA	68.4198	46.1965	81.8601	36.9994	25.3959	28.2481	63.6687	47.6363	34.8912
FOCC017074-RA	6.73909	3.61934	4.27832	0.482706	0.43244	0.724378	0.956847	0.74951	1.04462
FOCC017071-RA	10.5984	9.51009	22.5923	2.6219	0.285973	1.73489	0	0	0
FOCC017070-RA	23.1931	14.5431	18.1348	0.00564314	0.00186309	0.184419	0	0	0
FOCC017068-RA	13.3274	10.6593	12.3199	1.37087	1.12798	1.71188	0.000276429	1.56659	0.788592
FOCC017052-RA	0.349657	0.720188	0.748924	0	0	0	0	0	0
FOCC017044-RA	6.53462	5.96382	5.58334	0	0	0	0.272655	0.375361	0.341171
FOCC017038-RA	0.480834	0.00125407	0.564476	0	0	0	0.231134	0.100117	0.131732
FOCC017029-RA	7.76263	6.42915	6.63537	3.25122	3.22637	3.48784	4.85934	4.72319	3.13094
FOCC017028-RA	1.48777	1.89486	2.16607	0.520877	0.766967	0.620387	0.943848	0.891006	0.723079
FOCC017026-RA	8.1413	0	4.10299	0	0	0	0	0	0
FOCC017020-RA	32.5764	27.2427	30.9624	17.0753	16.6659	19.5239	18.4888	14.0202	14.8454
FOCC017013-RA	0.467039	0.978442	0.769255	0.350303	0.521084	0.155843	0.0602152	0.0665066	0.161454
FOCC016976-RA	4.68674	6.74475	7.07278	4.29886	4.55307	5.1875	3.28423	4.61758	5.41469
FOCC016971-RA	7.68981	5.26316	10.8651	4.75952	3.61027	3.543	5.04025	4.67216	3.90422
FOCC016970-RA	24.211	19.1241	17.4065	0.800191	0.698222	0.635399	1.10074	0.000205523	0.000238905
FOCC016957-RA	5.69261	5.30417	5.06553	0.983447	1.13191	0.696916	2.43489	1.05684	1.31733
FOCC016956-RA	60.4731	56.745	58.3321	7.56299	5.54874	5.61036	34.9838	24.589	25.8245
FOCC016937-RA	16.1092	8.61195	9.16416	2.25918	1.27399	1.20226	7.7146	3.45341	4.32393
FOCC016936-RA	117.668	102.782	82.4057	20.343	18.8323	19.6062	65.4863	40.5694	40.8509
FOCC016931-RA	0.0162844	0	0.0164138	0	0	0.0152785	0.0132826	0	0
FOCC016922-RA	730.305	759.722	564.286	6.55776	5.71119	5.15647	0.996127	1.9199	1.78064
FOCC016908-RA	4.01116	3.3526	5.39069	3.68637	1.03391	3.13616	3.81705	1.35126	0.584847
FOCC016900-RA	0.482481	0.358485	0.704187	0.164929	0.256042	0.164886	0	0	0
FOCC016898-RA	95.5084	131.3	111.878	83.3694	31.9369	72.656	2.10548	8.69578	6.77462
FOCC016896-RA	16.059	16.8021	17.5257	5.61982	5.44962	5.12171	8.79136	5.99321	8.27512
FOCC016892-RA	0.131082	0.234773	0.264247	0	0	0	0	0	0
FOCC016890-RA	8.16381	7.80437	8.32356	0.360383	0.176882	0.343385	0	0	0
FOCC016889-RA	0.472159	0.405914	0.0951819	0	0.146043	0.177198	0.231962	0.19403	0
FOCC016887-RA	19.1859	19.0701	19.4023	14.7295	10.0464	11.3561	10.1046	7.59038	8.42924
FOCC016886-RA	0.490113	0.380385	0.535174	0.193041	0.221078	0.26824	0.233198	0.330213	0.250113
FOCC016885-RA	116.69	72.2825	71.645	13.2205	12.8251	10.1887	74.4048	44.0325	32.3007
FOCC016883-RA	0.57237	0.427883	0.351166	0.333258	0.211678	0.280182	0.223282	0.134134	0.174166
FOCC016880-RA	32.2273	14.0432	13.1038	8.74934	0	12.9137	0.278843	0.403074	0.560754
FOCC016871-RA	63.5983	55.7152	63.672	27.1614	25.3385	16.7528	39.3442	34.427	32.9125
FOCC016869-RA	2.34666	3.19755	2.38849	0	0	0	1.31359	1.31755	1.46925
FOCC016863-RA	0.0502787	0.0360205	0.101356	0	0	0	0	0	0
FOCC016859-RA	74.4634	51.7909	53.0433	0	0	0	0	0	0
FOCC016858-RA	39.8297	33.1036	25.349	1.8958	1.20964	1.01609	0.0981501	0	0
FOCC016855-RA	1821.76	1707.73	1547.67	10.5053	6.23683	12.6621	5.99251	6.40258	6.84635
FOCC016853-RA	0.138183	0.197993	0.139281	0.000901115	0.160649	3.93e-05	4.28e-05	0.000163549	0.000203858
FOCC016846-RA	0.417016	0	0.209807	0	0	0	0	0	0
FOCC016845-RA	373.913	284.091	205.187	0.39319	2.32577	2.16715	114.486	67.2715	40.3176
FOCC016844-RA	1.95539	1.59845	1.94166	0.000228511	0.000159263	0	0	0.000604103	0.000109705
FOCC016811-RA	255.146	213.087	362.095	10.4728	6.12455	8.75804	6.69102	7.71856	7.91874
FOCC016796-RA	0.380644	0.452113	0	0	0	0	0	0	0
FOCC016795-RA	1.64503	1.29638	0.911956	0.0760364	0	0.0955106	0.268359	0.110834	0.215869
FOCC016788-RA	0.328666	0.10465	0.220851	0.0575341	0.0564776	0	0.0893606	0.0984173	0.0638949
FOCC016784-RA	0	0.792475	1.53684	0	0	0.00192258	0.207293	0.279906	0
FOCC016771-RA	6.07883	6.16546	5.43868	0	0	0	1.8337	1.40191	1.72391
FOCC016767-RA	137.299	77.8354	317.027	0	0	0	14.4371	21.4117	5.68124
FOCC016761-RA	64.8227	70.0846	87.5307	0	0	0	0	0	0
FOCC016759-RA	99.1506	78.3888	85.5645	8.23465	10.174	6.23126	26.0877	24.3198	19.0232
FOCC016758-RA	7.86534	4.73462	3.58656	0	0	0	0.333449	0.220346	0
FOCC016757-RA	7.94662	9.32489	7.33952	2.61219	1.61828	0.232842	0.555464	0	0.297877
FOCC016756-RA	138.025	79.6203	44.4917	0	0.173265	0.420453	0	0.301941	0
FOCC016754-RA	9.83582	11.4957	8.10463	0	3.04286	2.911	0	0	0
FOCC016745-RA	14.339	13.5305	14.8257	0	0	0	0	0	0
FOCC016730-RA	0.924326	0.959018	1.42882	0	0	0	0	0	0
FOCC016729-RA	0.877693	0	0.597222	0	0	0	0.318309	0.149422	0
FOCC016723-RA	9.74814	9.84056	6.58252	0	0	0	3.43829	2.84686	2.98444
FOCC016710-RA	10.9151	4.87466	7.4298	2.62415	1.15096	2.12798	0.578122	0.52529	0.558051
FOCC016709-RA	0.204968	0.318159	0.206596	0.0941859	0.0528322	0.0480769	0.0139321	0.230162	0.149427
FOCC016708-RA	3.96562	2.84104	3.57637	0.164415	0.161395	0.195825	0.340486	0.281246	0.365184
FOCC016694-RA	0.399193	2.39635	2.3139	0	0	0	0	0	0
FOCC016682-RA	3.3704	4.03076	2.78414	0	0	0	1.15785	1.42767	1.22384
FOCC016655-RA	9.37073	9.58263	8.6535	0	0	0	0	0	0
FOCC016646-RA	0.266576	0.944439	0.487495	0	0	0	0	0	0
FOCC016638-RA	31.1883	24.9491	32.4922	25.2966	24.832	24.9246	23.3779	18.2307	20.9756
FOCC016630-RA	4.02363	0.00486474	3.47654	0.000893348	0	0.0002718	0	0	0
FOCC016579-RA	6.57376	7.06432	5.32959	0	0	0	4.42947	2.21453	2.37538
FOCC016578-RA	6.4541	6.59804	5.96935	0	0	0	0	0	0
FOCC016576-RA	0.583051	0.185858	0.355733	0	0	0	0	0	0
FOCC016575-RA	3.59806	3.01669	2.9419	0	0	0	0	0	0
FOCC016574-RA	0.391945	0.350995	0.246937	0	0	0	0	0	0
FOCC016566-RA	0.291324	0.480939	0.242571	0.217305	0.245816	0.296477	0.0723201	0.119475	0.110808
FOCC016562-RA	1.49904	0.947591	1.22209	0.811507	0.618198	1.39886	1.03027	0.435185	0.147541
FOCC016548-RA	12.3818	10.4965	6.10027	2.78107	2.34	1.63253	5.65648	5.48786	5.14022
FOCC016547-RA	2.06651	3.00365	2.11803	2.72511	0.000507227	0.00167789	0.303541	0.251348	0
FOCC016544-RA	4.3752	4.09891	4.54564	0.265117	0	0.0631531	0.603933	0.317454	0.176656
FOCC016533-RA	55.7884	49.1174	57.2794	34.9196	38.1444	34.5776	43.0013	44.8248	41.6383
FOCC016531-RA	43.7362	37.5989	32.8066	0	0	0	0	0	0
FOCC016475-RA	234.313	238.944	240.733	112.124	113.33	112.325	171.689	166.605	155.914
FOCC016473-RA	5.79665	6.30792	7.69601	0	0	0	0	0	0
FOCC016472-RA	9.03207	6.4859	10.4824	0	0	0	0	0	0
FOCC016469-RA	9.61871	8.15469	9.7898	4.53126	4.66974	6.07072	6.51289	6.35919	6.04819
FOCC016456-RA	1.11469	1.03108	1.15198	0.0778047	0.0981976	0.066192	0.56394	0.399276	0.469064
FOCC016445-RA	27.9458	16.3259	17.6858	3.97e-06	1.27e-05	0	0	0	0
FOCC016444-RA	83.2429	45.0231	72.1553	0.377648	0.105904	1.09237	0	0	0
FOCC016438-RA	14.7784	11.3878	11.3782	5.24076	6.51456	3.11625	6.7568	7.20096	6.31741
FOCC016431-RA	1.37455	1.25581	1.26272	0.680967	0.57668	0.353505	0	0	0
FOCC016426-RA	17.0682	18.1437	21.1788	4.24885	4.98835	2.88603	0	0	0
FOCC016409-RA	1.63443	1.304	0.374413	0.204831	0.258518	0.29624	0.181793	0.150164	0.227476
FOCC016381-RA	1.72997	1.38604	1.45951	0	0	0	0	0	0
FOCC016380-RA	6.61777	4.71088	6.26865	0	0	0	0	0	0
FOCC016373-RA	12.8711	7.87694	12.36	5.26794	0.331664	7.1953	0.000508896	0.00041468	0.000406428
FOCC016369-RA	38.1497	33.0654	40.4746	0	0	0	0	0	0
FOCC016368-RA	1.73301	3.59559	1.9755	0	0	0	0	0.809176	0.458984
FOCC016367-RA	76.685	61.0608	70.417	0	0	0	0	0	0
FOCC016366-RA	1.03376	0.590161	0.434807	0.0282509	0.0808576	0.0871244	0.0578031	0	0
FOCC016363-RA	30.8314	27.1252	32.8302	0	0	0	0	0	0
FOCC016362-RA	4.05533	5.65544	3.6552	0	0	0	0	0	0
FOCC016361-RA	48.0796	42.2261	41.8715	0	0	0	0	0	0
FOCC016360-RA	0.464047	0.53887	0.448077	0	0	0	0	0	0
FOCC016354-RA	124.455	106.856	116.53	0	0	0	0	0	0
FOCC016344-RA	74.0402	51.5278	47.7621	43.793	32.6296	32.2562	32.1365	19.7584	29.742
FOCC016342-RA	4.76996	4.27159	7.00273	3.02232	2.92673	3.01598	0.12687	0.139729	0.317503
FOCC016325-RA	0.200456	0.23935	0.202048	0.210543	0.206676	0.125383	0.109003	0.0900381	0.175365
FOCC016320-RA	39.0158	33.4881	30.2298	1.63392	6.0639	3.40136	0	0	0
FOCC016317-RA	158.644	126.267	191.881	0	0	0	0	0	0
FOCC016307-RA	0.151912	0.138626	0	0.109901	0	0	0	0	0
FOCC016273-RA	21.5378	17.1188	20.9801	0	0	0	0	0	0
FOCC016272-RA	5.31881	4.21228	5.35004	0	0	0	0	0	0
FOCC016270-RA	547.378	476.944	565.959	0	0	0	0	0	0
FOCC016268-RA	3319.26	2594.63	2501.96	0	0	0	0	0	0
FOCC016267-RA	12.0259	12.0397	12.7173	0	0	0	0	0	0
FOCC016264-RA	0.180709	0.102476	0	0	0	0	0	0	0
FOCC016253-RA	2.50601	3.48701	5.45912	0	0	0	0	0	0
FOCC016245-RA	3.1183	4.67621	2.21102	0	0	0	0	0	0
FOCC016243-RA	48.3917	41.9701	44.8383	0	0	0	22.5797	18.904	17.3702
FOCC016241-RA	0.214758	0.201196	0.233115	0	0	0	0.0389499	0	0.140712
FOCC016236-RA	0.422346	0.222009	0	0.0271242	0	0.0323068	0	0.162099	0
FOCC016235-RA	19.1629	16.572	17.7053	0	0	0	0	0	0
FOCC016234-RA	2.191	2.19623	1.22722	0	0	0.177108	0	0	0
FOCC016225-RA	8.09025	8.88022	8.4609	0	0	0	0	0	0
FOCC016223-RA	18.6337	23.3519	16.6811	0.00257357	0.000599948	0.00165923	0	0	0
FOCC016222-RA	179.117	210.306	108.506	0	0	0	0.738129	0.305463	0.395699
FOCC016221-RA	17.8121	20.1285	17.511	14.0672	13.5834	16.9168	13.5094	13.167	13.0636
FOCC016205-RA	0.0407517	0	0.0410754	0	0	0	0	0	0
FOCC016202-RA	273.257	252.273	268.067	95.5053	89.5515	87.026	156.581	141.658	114.828
FOCC016199-RA	0.982955	1.29104	0.990764	0.258104	0	0.307413	0.400881	0.883021	0.429959
FOCC016198-RA	0.357082	0.39999	0.540732	0.169043	0.0691411	0.184559	0.225491	0.27472	0.233585
FOCC016174-RA	1.98052	2.50335	2.06555	0	0	0	0	0	0
FOCC016173-RA	30.0945	24.7927	27.7269	0	0	0	0	0	0
FOCC016169-RA	6.34105	4.71895	4.42294	0.153421	0.0502012	0.182731	0	0.0874801	0.0567942
FOCC016164-RA	35.2105	32.8048	39.9889	16.054	27.1386	25.4914	22.7013	19.9723	17.609
FOCC016146-RA	0.68971	0	0.763934	0	0	0	0.208578	0	0
FOCC016143-RA	27.8917	34.997	27.1019	0	0	0	0	0	0
FOCC016095-RA	0.0472874	0.0677549	0.047663	0.0372502	0.0365661	0.0443666	0	0.0318599	0
FOCC016081-RA	2.39705	2.52559	2.021	0	0	0	0	0	0
FOCC016055-RA	0.229086	0.304797	0.395839	0.309361	0.07592	0.0614104	0.240246	0.286644	0.0858907
FOCC016012-RA	0.888419	2.33732	2.8388	0	0	0.287648	0.792612	0	0
FOCC016006-RA	16.7832	17.6063	16.2667	4.73094	4.46015	3.50039	9.28632	6.78992	9.70304
FOCC016003-RA	1.49568	2.05342	2.01722	0	0	0	0	0.0502117	0.0651974
FOCC015993-RA	0.146668	0	0.0985553	4.04e-06	0	4.26e-06	0.00407455	0.0112584	0.00163517
FOCC015992-RA	69.2463	68.0025	82.7509	0	0	0	0	0	0
FOCC015986-RA	0.194795	0.219299	0.112196	0.0438422	0.15063	0.0522179	0	0	0
FOCC015981-RA	79.1038	75.4164	79.9339	0	0	0	0	0	0
FOCC015979-RA	6.42935	6.78957	7.25574	1.00203	1.13292	0.771216	0.656161	0.780752	0.713227
FOCC015968-RA	8.91883	7.91248	7.26385	2.14777	1.53657	2.08117	5.31442	3.51823	3.47661
FOCC015959-RA	0.376466	0.0809118	0.379456	0.177934	0.174667	0.28257	0.061414	0.0507287	0.0329343
FOCC015955-RA	0.190257	0.136303	0.0639226	0.0499575	0	0	0.0517285	0.0854568	0
FOCC015951-RA	9.19373	8.92159	9.83962	0	0	0	0	0	0
FOCC015949-RA	16.832	15.7842	21.1037	16.601	15.1321	11.5554	9.71096	11.2484	8.14074
FOCC015939-RA	8.28277	15.8547	8.34897	0	0	0	0	0	0
FOCC015935-RA	0.129286	0.0694671	0	0	0.0249934	0	0.0263636	0	0.0282759
FOCC015925-RA	0.0621596	0.0481354	0	0	0	0	0	0	0
FOCC015917-RA	646.506	476.01	520.634	0	0	0	0.401456	0.39677	1.92206
FOCC015916-RA	55.4417	46.8842	53.1315	42.9832	45.059	48.9205	48.6525	45.8902	38.1614
FOCC015915-RA	14.0284	13.5182	16.1246	0	0	0	0	0	0
FOCC015914-RA	37.3016	30.9571	32.5598	0	0	0	0	0	0
FOCC015912-RA	14.7735	7.08047	33.5129	0	0	0	0	0	0
FOCC015911-RA	3.59124	1.0637	5.04079	0	0.0858144	0.118368	0	0	0
FOCC015899-RA	85.6592	130.452	86.1673	0.26937	0.132212	1.44374	28.7286	37.2081	34.1032
FOCC015888-RA	3.5979	5.59782	3.61446	0.665911	1.30372	0.665161	0	0.254334	0.690714
FOCC015887-RA	97.2351	79.547	84.9681	56.9963	72.8862	48.2816	37.0119	37.6275	26.6721
FOCC015883-RA	1.27424	2.43833	2.54007	0	0	0	1.52561	0.527618	3.74e-05
FOCC015882-RA	1.38306	0.909177	1.4721	0.432495	0.234476	0.606157	0.710091	0.838957	0.254527
FOCC015877-RA	0.926479	2.25083	2.24638	0	0	0	0	0	0
FOCC015872-RA	128.516	133.397	118.276	4.96934	0.933198	0.66907	0.089487	0.110876	0.239945
FOCC015870-RA	10.0093	7.7654	9.13353	0	0	0	0	0	0
FOCC015869-RA	1.33596	0.695089	2.41917	0	0	0	0	0	0
FOCC015867-RA	0.461091	0.660667	0.464754	0.36322	0.0891375	0.216305	0.094024	0.0776651	0.302533
FOCC015864-RA	3.85475	6.02741	4.44439	0	0	0	0	0	0
FOCC015859-RA	46.7788	49.1256	52.2	0	0	0	0	0	0
FOCC015858-RA	8.71909	7.64842	8.86965	0	0	0	0	0	0
FOCC015852-RA	0	0.505696	0.416175	0	0	0	0	0	0
FOCC015850-RA	1.29832	0.68444	1.43209	0	0	0	0	0	0
FOCC015818-RA	328.285	285.739	338.351	145.097	171.232	150.602	219.045	215.897	207.918
FOCC015810-RA	3.52726	5.03783	5.21891	0	0	0	0	0	0
FOCC015805-RA	0.0886569	0.0423435	0.0297871	0	0	0	0	0	0.0517065
FOCC015804-RA	0.000969991	0.00387173	0.00235136	0	0	0	0	0	0
FOCC015803-RA	0.107796	0.0772267	0	0	0	0.101138	0	0	0
FOCC015791-RA	0.000539878	0.521704	0.474917	0	0	0	0	0	0
FOCC015785-RA	0.0270306	0.0290478	0.0408681	0.0106466	0	0	0.000141402	0.0404742	0.0113181
FOCC015780-RA	90.3711	74.1842	84.4739	0	0	0	0	0	0
FOCC015777-RA	0.317766	0	0.32029	0	0	0	0	0.0713649	0
FOCC015776-RA	1.0858	0.556448	0.753179	0	0.0647979	0	0	0	0
FOCC015770-RA	6.00943	8.3134	8.53894	4.9577	1.24321	0.0540815	0	0	2.13081
FOCC015765-RA	0	0.5486	0.781667	0	0	0	0.0985366	0.152611	0.251
FOCC015707-RA	1.5565	3.54628	5.4709	0.126894	0.541427	2.95202	0.362393	0.105712	0.000582507
FOCC015687-RA	0.0364215	0.130465	0.0734216	0.0573813	0.0563275	0	8.13e-06	0.0205551	0.0202378
FOCC015686-RA	13.9918	12.7165	15.5962	0	0	0	5.67883	0.582766	0.273772
FOCC015682-RA	41.0853	37.7231	36.3113	4.43146	5.28948	4.66733	27.2349	17.9778	14.8435
FOCC015681-RA	7.60287	10.9893	15.9227	1.40745	1.59205	1.98148	5.86589	9.04021	3.77584
FOCC015679-RA	0.975493	0.611502	0.860337	0	0.0942904	0	0	0.492929	0.106674
FOCC015657-RA	4.14605	3.97508	3.87822	0	0	0	0	0	0
FOCC015656-RA	2.66098	2.56332	1.69343	0	0	0	0	0	0
FOCC015634-RA	0.187439	0.31333	0.188928	0	0.172246	0	0.0509624	0.126287	0.218636
FOCC015611-RA	7.21441	7.92157	10.4066	0	0	0	0	0	0
FOCC015581-RA	32.4756	26.5674	33.4037	0	0	0	0	0	0
FOCC015579-RA	34.0645	18.8513	21.7953	14.9716	9.29476	10.4724	7.15148	7.55566	8.37363
FOCC015541-RA	0.254097	0.355976	0.409785	0	0	0	0.0694522	0	0.08852
FOCC015497-RA	20.8239	21.4669	31.6936	3.50994	0	0.0117405	7.82602	3.31241	1.28096
FOCC015496-RA	17.307	20.7322	21.1736	0	0	0	0	0	0
FOCC015493-RA	0.000453537	0.000449801	0.000456663	0.000247282	0.000468801	0.000474455	0.000154627	0.000400944	0.000233404
FOCC015463-RA	0.345893	1.18946	0.76701	0	0	0	0	0	0
FOCC015455-RA	14.9933	14.582	8.53737	5.29182	8.84316	8.62013	0.0493409	9.91e-05	0
FOCC015454-RA	3.71942	3.28503	4.21497	0	0	0	0	0	0
FOCC015443-RA	8.64292	7.39729	9.39312	0	0	0	0	0	0
FOCC015441-RA	146.644	117.103	107.574	0	0	0	0	0	0
FOCC015440-RA	1.33465	2.12519	0.69653	0	0	0	0	0	0
FOCC015439-RA	6.89582	5.42935	4.38151	0	0	0	0.990739	2.13354	1.34107
FOCC015438-RA	50.922	41.9494	49.5805	0	0	0	0	0	0
FOCC015437-RA	1.99358	3.24473	2.7672	0	0	0	0	0	0.984151
FOCC015435-RA	2.5448	1.48164	0.000237003	0	0	0	0	0	0
FOCC015430-RA	2.53609	1.66992	1.26491	0	0	0	0	0	0
FOCC015422-RA	17.6219	14.3581	16.4012	0	0	0	0	0	0
FOCC015421-RA	32.8824	33.0319	33.3475	0	0	0	0	0	0
FOCC015406-RA	0.30709	0.220004	0	0	0	0	0	0	0
FOCC015391-RA	17.386	17.8913	14.9341	0	0	0	0	0	0
FOCC015371-RA	121.842	110.383	131.449	48.8466	60.3801	47.1107	8.74508	37.9625	18.8906
FOCC015369-RA	117.459	113.013	122.302	0	0	0	0	0	0
FOCC015363-RA	10.0498	8.53333	10.6462	0	0	0	0	0	0
FOCC015337-RA	8.14426	7.35464	4.17863	0	0	0	0	0	0
FOCC015330-RA	167.718	142.304	187.375	128.084	118.534	132.884	108.566	101.868	95.8575
FOCC015329-RA	93.4092	76.2749	86.9039	0	0	0	0	0	0
FOCC015327-RA	0.831675	0.409454	1.66436	0.00366751	0.00300445	0.00197748	0.293343	0.000814552	0.151595
FOCC015324-RA	5.00493	6.66924	4.89335	2.42899	2.37111	1.48546	4.64324	2.11245	1.76509
FOCC015319-RA	65.4852	51.5709	63.3724	33.1007	35.0619	29.8359	47.5059	42.3709	41.1686
FOCC015313-RA	0.209769	0.0375705	0.158577	0	0	0	0.0855507	0.106063	0.0459021
FOCC015302-RA	33.1216	25.8438	33.309	0	0	0	0	0	0
FOCC015294-RA	143.271	103.471	145.317	102.875	88.3492	105.394	134.434	101.374	90.1156
FOCC015292-RA	9.4472	13.325	12.0636	0	0	0	0	0	0
FOCC015290-RA	1.97715	4.39103	3.18857	0	0	0	1.07806	1.24015	0.373853
FOCC015269-RA	160.87	132.067	157.413	112.067	127.133	93.7848	78.1386	108.548	137.582
FOCC015264-RA	0.211716	0.140862	0.11651	0	0.000281885	0	0	0	0
FOCC015226-RA	10.3591	10.39	8.35309	0	0	0	2.53486	3.83868	3.62497
FOCC015221-RA	48.5112	64.5436	41.9114	10.9183	26.7946	19.5063	11.3054	14.0076	6.06273
FOCC015191-RA	1.18397	1.32753	0.980069	0	0	0	0	0	0
FOCC015187-RA	6.87013	7.66992	7.13629	0	0	0	0	0	0
FOCC015177-RA	2.79706	2.69915	3.49871	0	0	0	0.118603	0.1347	0.148672
FOCC015176-RA	0.866404	1.63975	2.24172	0	0	0	0.338797	0.457653	0.871061
FOCC015174-RA	795.281	744.37	861.618	0	0	0	0	0	0
FOCC015169-RA	78.567	47.0842	12.57	0.196477	0	0	7.62909	2.10057	7.41877
FOCC015167-RA	0.0975532	0.626114	0.624922	0	0	0	0	0	0
FOCC015165-RA	2.25571	2.87782	2.78108	0	0	0	0	0	0
FOCC015161-RA	3.12336	3.03813	1.25263	0.0438253	0.0430205	0.156594	0.0545596	0.144928	0.198566
FOCC015136-RA	3.91751	2.51387	0.3422	0	0	0	0.0602953	0	0.701995
FOCC015133-RA	0.237749	0.256366	0.397748	0	0	0	0	0	0
FOCC015128-RA	111.793	89.1679	114.725	67.5774	64.3465	67.7264	84.339	82.1438	74.8361
FOCC015127-RA	1.70576	2.04313	2.70097	0	0	0	0	0	0
FOCC015126-RA	14.3638	11.8413	11.286	0	0	0	0	0	0
FOCC015102-RA	21.9083	10.1843	16.0997	0	0	0	0	0	0
FOCC015101-RA	3.9447	6.52852	4.35086	0	0	0	0	0	0
FOCC015099-RA	9.28035	11.0533	11.8095	7.41867	4.25118	5.59739	9.95349	7.90218	8.08526
FOCC015096-RA	10.5761	9.54491	14.6539	0	0	0	0	0	0
FOCC015090-RA	13.1324	12.8576	14.4406	0	0	0	0	0	0
FOCC015078-RA	24.956	19.392	24.3401	0	0	0	0	0	0
FOCC015075-RA	1.1161	0.601387	0.696184	0	0	0	0	0	0
FOCC015070-RA	8.71118	11.6659	10.3306	4.21832	2.16231	3.592	0.385123	0.254493	0.165223
FOCC015050-RA	44.0844	36.0225	49.7582	9.65256	7.78717	6.21082	7.29501	4.7447	6.03754
FOCC015038-RA	41.2705	53.4506	74.1558	13.4779	9.06083	8.75607	1.64931	1.36235	2.49468
FOCC015037-RA	0.162018	0.287655	0.539613	0.113088	0	0	0.327396	0	0
FOCC015028-RA	24.4811	18.7953	29.1353	8.13995	9.11901	12.8816	0	0	0
FOCC015027-RA	85.4719	69.2677	110.68	0	0	0	0	0	0
FOCC015025-RA	0.561953	2.47567	2.80323	0	0	0	0	0	0
FOCC015023-RA	33.0793	20.4997	27.4343	0	0	0	0	0	0
FOCC015010-RA	0.291445	0.128312	0.193011	0	0	0	0.0861272	0.142284	0
FOCC014941-RA	0	0.113306	0.159413	0	0	0	0	0	0
FOCC014936-RA	2.2389	0.400996	2.82085	0	0	0	0	0	0
FOCC014930-RA	4.97654	2.77818	2.20858	0.124058	0.169107	0.226043	0	0	0
FOCC014926-RA	6.55e-05	0	6.65e-05	0	0	0	0	0	0
FOCC014913-RA	0.572505	0.820304	0.480877	8.27e-05	0	0	0	0	0
FOCC014911-RA	0	1.37387	1.2359	0	0	0	1.36599	0	0
FOCC014908-RA	0.19785	0.318922	0.149566	0	0	0	0	0	0
FOCC014825-RA	0.119464	0.206473	0.170441	0	0.104099	0	0	3.5e-05	1.49e-06
FOCC014773-RA	4.17046	6.38906	5.56909	0	0	0	0	0	0
FOCC014751-RA	2.33793	4.80957	4.8098	0	0	0	0	0	0
FOCC014749-RA	4.24549	3.94824	4.14197	0.358908	0.341871	0.292111	0	0	0
FOCC014748-RA	263.767	314.788	257.805	0	0	0	97.194	84.6608	79.7022
FOCC014738-RA	13.4327	11.6297	15.7105	0	0	0	7.16233	5.29364	5.22309
FOCC014715-RA	9.22057	6.88977	9.19976	2.56197	2.4489	1.769	0	0	0
FOCC014709-RA	6.7459	2.47425	3.3748	1.01829	0.355902	1.43034	2.43946	2.31751	1.87346
FOCC014703-RA	146.493	117.616	141.479	76.9063	86.0883	82.3623	84.9039	63.3646	56.0299
FOCC014696-RA	0.136206	0.455064	0.218193	0.190525	0	0	0	0	0
FOCC014686-RA	0.987489	0.909582	0.284381	0	0	0	0	0	0
FOCC014675-RA	17.8638	18.144	22.3156	0	0	0	0	0	0
FOCC014673-RA	6.24675	7.23739	6.90652	0.000462874	0.00114328	0.000853853	1.81e-05	5.2e-05	0.00038969
FOCC014670-RA	16.6528	13.4192	16.6392	11.3424	11.2193	9.95822	13.6004	12.8511	8.48529
FOCC014663-RA	3.19465	3.94255	2.88484	0	0	0	0	0	0
FOCC014646-RA	3.95897	2.92166	8.16915	0	0	0	0	0	0
FOCC014642-RA	0.527421	0.435984	0.490717	0.383511	0.125489	0.152259	0.364014	0.30068	0.319433
FOCC014636-RA	18.2587	9.70405	24.0937	0	0	0	0	0	0
FOCC014632-RA	3.87493	4.8132	5.20096	0	0	0	0	0	0
FOCC014628-RA	0	0.51229	0.541304	0	0	0	0	0	0.000429583
FOCC014595-RA	10.7867	17.2786	9.82597	5.87417	4.2978	5.40468	7.80696	10.3298	11.8399
FOCC014593-RA	116.425	108.456	133.921	60.4929	67.3408	72.3966	79.1577	88.6267	81.3421
FOCC014588-RA	1.751	2.45662	2.07744	0	0	0	0	0	0
FOCC014586-RA	0.299974	0.153504	0	0	0	0	0	0	0
FOCC014583-RA	7.79454	7.3663	5.85055	3.27719	1.98382	2.6489	0	0	0
FOCC014582-RA	17.9217	14.8304	19.267	11.4898	9.92113	9.38895	12.4761	9.87661	9.70095
FOCC014581-RA	9.81608	9.09413	11.7381	0	0	0	0	0	0
FOCC014557-RA	24.029	21.6305	27.2762	0	0	0	0	0	0
FOCC014546-RA	189.049	147.124	225.624	0	0	0	0	0	0
FOCC014543-RA	4.60449	0.389743	3.43946	0.112246	0	0.13369	0.232451	0.0480018	0
FOCC014542-RA	0.283724	0.237142	0.190652	0	0	0	0	0	0
FOCC014528-RA	1.96814	1.79456	0.944776	0.0407702	0	0.00094192	0.000340046	0.000293148	0
FOCC014524-RA	0.0644625	0	0.0649745	0	0	0	0.0525798	0	0
FOCC014517-RA	25.8358	19.591	21.9796	0	0	0	0	0	0
FOCC014503-RA	0.287252	0.274389	0.0965113	0.0754266	0.0740415	0	0.234301	0	0.0837656
FOCC014502-RA	0.0883295	0.379684	0.40064	0	0	0	0	0.22726	9.83e-05
FOCC014485-RA	0.07333	0.0262674	0.0369562	0	0	0.0344003	0	0	0.0320756
FOCC014477-RA	5.08956	5.94429	6.15756	0	0	0	0	0	0
FOCC014468-RA	0.710662	2.57913	4.15417	0.970177	0.915732	0.97775	0	0	0
FOCC014450-RA	0.29649	0.43171	0	0	0	0	0	0	0
FOCC014440-RA	4.23612	4.46027	5.64615	0	0	0	0	0	0
FOCC014417-RA	0.606435	0.21723	0.305626	0	0.23447	0	0	0.204293	0.530528
FOCC014407-RA	2.94805	2.70855	3.06269	0	0	0	0	0	0
FOCC014405-RA	42.1495	39.2958	31.1392	21.3683	11.2393	29.9476	0.169061	0.174558	0.203989
FOCC014404-RA	11.5109	9.82417	7.00021	0	0	0	0	0	0
FOCC014400-RA	7.23198	7.37342	5.78855	0	0	0	0	0	0
FOCC014397-RA	78.4931	61.8035	63.0768	0	0	0	0	0	0
FOCC014394-RA	5.3422	5.32173	4.41839	0	0	0	0	0	0
FOCC014392-RA	0.345596	0.458043	0.557346	0.258628	0.280602	0.421524	0.183229	0.325983	0.19652
FOCC014378-RA	68.002	67.85	51.1368	28.5502	24.9982	28.447	2.97534	3.87815	3.24971
FOCC014367-RA	8.16483	5.73891	6.01277	0.596497	0.995215	2.40859	0.624124	0.573623	0.593971
FOCC014359-RA	0.391216	0.278616	0.33623	0.0499546	0.00254938	0.00218827	0	0	0
FOCC014358-RA	0.143878	0.105636	0	0	0	0	0	0.127837	0
FOCC014338-RA	0.121752	0.0654188	0.0920394	0.0479545	0.0470738	0.0571158	0.0496544	0.0615228	0
FOCC014317-RA	16.1582	11.2204	17.2665	0.000351443	0	0.000286246	0.000581182	0.000210073	0.000203867
FOCC014315-RA	10.9867	13.0682	16.8127	0	0	0	0	0	0
FOCC014314-RA	90.7534	68.4734	95.9553	0	0	0	0	0	0
FOCC014313-RA	13.17	13.9868	14.8246	0	0	0	0	0	0
FOCC014312-RA	317.054	277.514	337.961	0	0	0	0	0	0
FOCC014308-RA	13.0478	15.6148	13.9734	8.28746	9.85784	11.9356	7.45262	11.9673	12.1653
FOCC014288-RA	18.2097	7.35913	8.00062	0	2.88843	0.87615	3.80847	1.88751	2.45083
FOCC014275-RA	413.345	362.517	464.125	0	0	0	0	0	0
FOCC014272-RA	1.26211	1.8461	2.04094	1.27877	0.468122	2.32811	0.72835	0	0.837605
FOCC014248-RA	0.507203	0.423929	0	0	0	0	2.49e-05	0	2.27e-05
FOCC014240-RA	477.716	342.543	409.422	0	0	0	0	0	0
FOCC014237-RA	12.3246	9.33552	13.1611	0	0.00369228	0	3.75835	5.57261	4.05151
FOCC014235-RA	121.253	84.2992	122.326	0	0	0	0	0	0
FOCC014232-RA	5.5623	5.34328	6.71669	0	0	0	0	0	0
FOCC014231-RA	6.85171	6.47409	8.50659	0	0	0	0	0	0
FOCC014229-RA	1.15758	1.21046	1.61884	0	0.154792	0.041038	0	0	0
FOCC014223-RA	47.1019	41.99	55.471	0	0	0	0	0	0
FOCC014222-RA	70.5557	124.334	110.46	0	0	0	0	0	0
FOCC014221-RA	20.0024	20.1115	17.3424	0	0	0	0	0	0
FOCC014218-RA	2.27971	1.48592	1.30767	0	0	0	0	0.00116283	0.163347
FOCC014216-RA	6.39293	6.91237	6.48894	0	0	0	0	0	0
FOCC014204-RA	0.161566	0.20256	0.16285	0	0	0	0	0	0
FOCC014203-RA	0.719237	0.929734	1.05671	0	0	0	0	0	0
FOCC014183-RA	0.82204	0.904607	0	3.79e-05	0.000561254	6.32e-05	0.38399	0.000205953	5.86e-05
FOCC014169-RA	92.3434	119.143	99.274	0.672281	1.38767	1.71678	13.6196	20.2452	10.2069
FOCC014156-RA	1.07923	0.798102	0.835356	0	0	0	0	0	0
FOCC014147-RA	0.0716065	0.0513001	0	0	0	0	0	0	0
FOCC014137-RA	4.55411	1.77978	3.34601	0.210349	0	0	0	0	0
FOCC014136-RA	29.761	25.6621	31.4736	26.9878	24.7505	27.6837	24.5334	25.389	23.6419
FOCC014129-RA	21.4134	24.3072	27.8175	0	0	0	1.07908	0.853755	1.35939
FOCC014123-RA	0.374128	0.446719	0.628501	0	0	0	0	0	0
FOCC014122-RA	0.0673107	0.241112	0.339227	0.15907	0.0520496	0.126306	0	0	0
FOCC014105-RA	6.84779	8.10831	6.29505	0	0	0	0	0	0
FOCC014098-RA	66.5378	48.5291	46.5442	9.00996	0.746164	6.96826	0.325296	0.424261	0.440705
FOCC014062-RA	0.130769	0.281056	0.0659041	0	0	0	0.053332	0.176212	0
FOCC014060-RA	11.3614	10.3935	4.75684	4.40607	2.97355	2.45992	1.42571	0.588826	0.305825
FOCC014059-RA	2.13381	1.2939	0.699666	0	0	0	0.393123	0.178599	0.231901
FOCC014053-RA	5.6297	7.33444	5.86878	0	0	0	0	0	0
FOCC014042-RA	14.275	9.23611	14.4316	0	0	0	1.93754	7.4947	2.93498
FOCC014040-RA	28.5033	25.7826	27.3887	0	0	0	0	0	0
FOCC014039-RA	0	0.72402	0.72609	0	0	0	0	0	0
FOCC014038-RA	13.6208	9.53056	14.4295	0	0	0	0	0	0
FOCC014037-RA	7.9996	9.88237	9.3202	0	0	0	0	0	0
FOCC014031-RA	65.8264	74.4697	55.7336	0	0	0	0	0	0
FOCC014030-RA	136.233	117.301	113.182	0	0	0	31.3147	33.0919	36.3207
FOCC013996-RA	9.88001	14.3363	4.83051	0.399577	0.36609	0.539369	6.01305	4.6251	7.33672
FOCC013983-RA	10.187	6.45802	9.01006	0	0	0	0	0	0
FOCC013981-RA	2433.27	1993.56	2365.68	0	0	0	0	0	0
FOCC013972-RA	10.6963	4.74338	8.05409	0	0	0	0	0	0
FOCC013966-RA	21.5513	21.1706	20.0916	0	0	0	0	0	0
FOCC013965-RA	3.3346	2.93325	3.90903	0	0	0	0	0	0
FOCC013938-RA	1.78114	3.11354	2.08254	6.04e-05	6.93e-05	4.35e-05	1.33659	0.81603	1.30889
FOCC013937-RA	0.659302	0.701232	0.252599	0.024007	0.0380552	0.0208583	0.000339578	0.000378499	0.00020833
FOCC013935-RA	4.99297	6.48447	7.27211	0	0	0	0	0	0
FOCC013934-RA	3.24062	2.86181	2.48219	0	0	0	0	1.32991	0.549153
FOCC013933-RA	14670	13053.9	15335.2	0	0	0	0	0	0
FOCC013931-RA	12.06	10.7701	13.1751	0	0	0	0	0	0
FOCC013922-RA	25.7391	20.2103	29.0124	0	0	0	0	0	0
FOCC013921-RA	0.14431	0.00536336	0.178325	0	0	0	0	0	0
FOCC013917-RA	2.13105	4.05852	2.56722	0	0	0	0	0	0.670874
FOCC013916-RA	11.9668	14.487	16.1471	0	0	0	0	0	0
FOCC013915-RA	4.43904	5.41156	6.4976	0	0	0	0	0	0
FOCC013911-RA	203.614	152.279	114.238	28.2601	59.9076	69.1392	0.437012	0.162706	0.481051
FOCC013909-RA	0.30057	0.179444	0.50493	0.0789237	0	0	0.163443	0.168758	0.262948
FOCC013900-RA	49.8755	50.8411	55.0754	19.2657	18.1227	19.4169	17.1769	17.7918	26.1908
FOCC013880-RA	113.433	109.82	75.4528	0	0	0	0.0897633	0.0643005	0.175679
FOCC013873-RA	2.83625	0	1.8593	0	0	0	0	0.880957	1.77051
FOCC013871-RA	1.7655	0.843222	2.3727	1.85434	0.341304	1.24234	0.960038	0.495627	0.257419
FOCC013866-RA	7.6402	4.45226	5.14134	0	0	0	0	0	0
FOCC013861-RA	55.0994	44.6268	62.1294	0	0	0	21.9463	24.7878	25.1434
FOCC013859-RA	21.2568	18.1615	23.5361	0	0	0	0	0	0
FOCC013855-RA	10.0703	8.6249	9.53432	0	0	0	0	0	0
FOCC013854-RA	17.8132	20.5949	21.8143	0	0	0	0	0	0
FOCC013833-RA	20.4289	18.5726	18.2821	19.5408	14.1423	16.1859	19.2836	13.7045	18.0122
FOCC013812-RA	131.194	66.4491	79.2966	36.9724	36.0342	52.3187	0.455751	0.376456	0.293286
FOCC013811-RA	6.78661	6.02784	4.63194	0	0	0	0	0	0
FOCC013809-RA	0	0.21662	0.366749	0	0	0	0	0	0
FOCC013807-RA	0.844352	0.241963	0.510636	0	0	0	6.62e-05	0.266377	0.21881
FOCC013806-RA	0.378626	0.20344	0.429338	0.335541	0.146391	0.177619	8.36e-05	0.000743193	0.0910394
FOCC013805-RA	10.2271	3.31462	11.4368	0.0191186	0.00297248	0.0590069	0.00165135	0.000497416	0.000333461
FOCC013803-RA	7.22752	3.98379	4.69779	3.03648	3.21945	4.07259	5.39271	1.25009	1.31564
FOCC013801-RA	8.14913	6.67257	10.9991	0	0	0	0	0	0
FOCC013792-RA	6.57089	7.06353	9.22829	0	0	0	0	0	0
FOCC013791-RA	77.1923	74.7446	84.8369	16.7151	18.1091	22.9354	44.4207	41.6633	37.4476
FOCC013789-RA	2.10819	1.95243	2.4474	0	0	0	0	0	0
FOCC013788-RA	184.081	145.399	152.675	0	0	0	0	0	0
FOCC013768-RA	0.397341	2.3e-05	0.492017	0	0	0	0.390995	7.75e-05	0
FOCC013765-RA	3.3328	0	3.64335	0	0	0	2.03632	1.45838	0
FOCC013753-RA	0.17339	0.144922	0.0873835	0.0910573	0.111731	0.135566	0.0942852	0.0778808	0.101124
FOCC013747-RA	59.7685	52.5147	53.7442	19.3359	23.6466	24.1816	0	0	0
FOCC013743-RA	26.2967	22.7751	27.6558	0	0	0	0	0	0
FOCC013738-RA	37.0529	35.9634	41.9014	10.6541	13.0294	9.16864	25.1678	23.6353	22.9598
FOCC013737-RA	49.102	47.6352	41.4826	33.117	37.8676	35.2484	36.5183	42.59	45.2478
FOCC013732-RA	0.272308	0.503972	0.182981	0	0.077011	0	0.129565	0.29049	0.218371
FOCC013731-RA	5.26899	5.40479	5.98981	0	0	0	0	0	0
FOCC013729-RA	1.05063	0.669744	0.992324	0	0	0	0	0	0
FOCC013722-RA	850.059	832.371	749.126	410.093	391.628	310.814	0	0	0
FOCC013714-RA	6.17178	8.05519	10.4085	3.62573	3.69824	7.69059	5.85569	6.92729	6.08422
FOCC013713-RA	0.233773	0.188414	0.265084	8.36e-05	0.202883	0.273676	0.0476701	0.177193	0.0766919
FOCC013702-RA	150.688	119.624	172.643	0	0	0	0	0	0
FOCC013701-RA	10.2458	5.57848	7.78735	0	0	0	0	0	0
FOCC013693-RA	36.1378	30.0683	32.1632	1.52186	1.62236	0.897899	0.167345	0.0805577	0.275022
FOCC013692-RA	102.474	65.8584	64.6589	4.21055	2.05738	2.46477	0	0	0
FOCC013684-RA	101.375	87.3054	119.566	0	0	0	0	0	0
FOCC013675-RA	0.199776	0.171726	0.0805638	0.094411	0.0926773	0.112448	0.0651719	0.0269164	0.0698992
FOCC013670-RA	1.09313	1.03591	1.93558	0.275147	0.200619	0	0.260568	0.0917014	0.131144
FOCC013654-RA	0.0659254	0.212535	0.232572	0	0	0	0.053773	0	0.0865102
FOCC013653-RA	0.741715	0.398532	0.560705	0.14607	0.430162	0.347951	0	0.124933	0
FOCC013652-RA	0.150011	0.250764	0.252004	0.00644935	4.59e-05	0.233528	0	0.20214	0
FOCC013633-RA	10.8942	4.91413	6.10042	1.16543	0.41601	0.378567	0.109704	0.0906169	0.235323
FOCC013632-RA	197.384	266.979	193.397	121.159	97.8729	52.2507	0.731816	0.690845	0.280321
FOCC013631-RA	2249.51	2741.05	4293.6	765.85	218.106	670.92	2.16931	2.62382	7.97713
FOCC013630-RA	2299.28	2070.08	2676.32	590.78	355.532	223.101	4.07415	3.69631	3.65333
FOCC013627-RA	14.1661	12.6796	15.1866	2.77044	2.88664	2.99873	4.52315	7.68438	9.43456
FOCC013625-RA	9.23572	10.5845	12.3202	0	0	0	0	0	0
FOCC013624-RA	15.1654	12.0998	17.1991	0	0	0	0	0	0
FOCC013623-RA	11.219	6.18373	8.99703	0	0	0	0	0	0
FOCC013621-RA	31.5022	24.4173	28.5074	0	0	0	0	0	0
FOCC013620-RA	17.1042	12.6752	15.6584	0	0	0	0	0	0
FOCC013619-RA	48.0085	37.3194	47.3	0	0	0	0	0	0
FOCC013618-RA	30.2397	26.6613	31.3759	0	0	0	0	0	0
FOCC013617-RA	8.48212	9.12264	10.3295	0	0	0	0	0	0
FOCC013611-RA	26.3394	24.0376	26.6404	0	0	0	2.06421	3.2147	4.52195
FOCC013608-RA	4.83458	4.21802	3.98509	0	0	0	0	0	0
FOCC013597-RA	1.80471	2.26805	2.87012	0	0	0	0.0932801	0.107871	0.180083
FOCC013595-RA	7.62448	8.05603	8.22232	0	0	0	0	0	0
FOCC013594-RA	13.1158	20.8043	12.3732	0	0	0	0	0	0
FOCC013591-RA	9.77462	9.26655	6.27415	0	0	0	0	0	0
FOCC013590-RA	51.8634	46.0304	62.8558	0	0	0	0	0	0
FOCC013588-RA	4.46405	2.76722	5.07529	3.44345	3.08934	3.37694	1.84117	2.53258	2.93403
FOCC013580-RA	12.3546	19.4634	19.4556	0	11.5968	5.97824	0.0103113	11.8128	10.3946
FOCC013577-RA	258.286	222.716	185.789	0	0	0	47.0367	16.9982	25.6542
FOCC013575-RA	1.68281	0.846316	2.15693	0	0	0	0.23799	0.0393184	0.191653
FOCC013574-RA	4.59826	3.01888	1.51879	0	0	0	0	0	0.156084
FOCC013570-RA	215.367	192.619	217.874	0	0	0	0	0	0
FOCC013568-RA	12.346	5.4641	12.7134	0	0	0	0.921493	0	0
FOCC013567-RA	31.2991	25.8682	26.6036	0	0	0	0	0	0
FOCC013566-RA	3.46971	5.5164	5.06295	0	0	0	0	0	0
FOCC013565-RA	1.50779	1.81475	3.58402	0	0	0	0	0	0
FOCC013562-RA	3.15088	3.38349	2.82124	0.551151	0.625221	1.00311	0	0	0
FOCC013552-RA	12.3802	10.243	10.1989	2.89314	4.79093	4.23863	6.73845	7.17953	4.92661
FOCC013548-RA	24.5515	24.1926	27.1931	0	0	0	0	0	0
FOCC013542-RA	2.30978	2.72109	3.3331	0	0	0	0	0	0
FOCC013537-RA	10.5779	9.23177	10.9255	0	0	0	0	0	0
FOCC013532-RA	0.10913	0.156365	0.125711	7.98e-06	1.94e-05	0.175496	0.114446	0.0420151	0.109109
FOCC013530-RA	0.143559	0.167253	0.240344	0	0	0	0.00368496	4.87e-06	3.22e-05
FOCC013509-RA	0.410643	0.64722	0.496685	0	0	0	0	0	0
FOCC013503-RA	127.255	95.3111	76.6766	0.276153	0.135541	0.164455	23.4473	20.3716	24.9947
FOCC013500-RA	9.78476	9.72705	10.3769	9.19977	9.52887	9.4209	9.38507	9.7868	9.63422
FOCC013498-RA	2.53923	2.18549	1.8581	0.206934	0	0	0	0	0
FOCC013492-RA	62.527	55.7491	57.2375	14.5717	11.3124	11.8097	0	0	0
FOCC013476-RA	6.50052	5.70248	6.47079	0	0	0	0	0	0
FOCC013475-RA	27.1252	26.8675	44.4286	12.7882	11.9972	11.0861	0.521724	0.357358	0.759883
FOCC013473-RA	0.000984914	0.000467292	0	0	0	0	0	0	0
FOCC013470-RA	8.85e-05	0	9.05e-05	0	0	0	3.82e-05	0	0
FOCC013469-RA	0.229319	0.197145	0.231141	0.0722629	0.0354761	0.0860656	0.0748206	0.0618014	0
FOCC013467-RA	1.44295	1.68238	2.00221	0.150402	0.364391	0.000338324	0	0	0.448219
FOCC013466-RA	4.30807	2.66047	2.90454	1.15342	1.12356	0.665336	0.481738	0.204633	0.166765
FOCC013453-RA	7.74681	0	8.17194	0	0	0	0	0	0
FOCC013452-RA	83.1934	78.9698	86.4802	0	0	0	0	0	0
FOCC013448-RA	19.4867	19.4322	15.9556	0	0	0	0	0	0
FOCC013445-RA	0.237191	0.181612	0.318865	0	0	0	0	0	0
FOCC013444-RA	8.56575	6.63502	8.5792	0	0	0	0	0	0
FOCC013440-RA	22.0016	20.423	19.7423	2.74466	2.33092	2.41309	0	0	0
FOCC013426-RA	6.51652	6.67969	8.13458	2.60551	2.2795	2.57065	3.26918	2.5664	3.15736
FOCC013416-RA	10.2811	6.70668	5.26453	2.81248	4.15483	2.79588	1.95869	0.771557	0.000156578
FOCC013415-RA	0.34445	7.77e-05	0.425413	0.130693	2.07e-05	0	0.00163196	0.28086	0
FOCC013414-RA	6.38497	7.5435	8.03261	0.000239652	0.000527357	0.000869267	3.28221	3.93378	3.11615
FOCC013410-RA	12.3238	9.5903	11.1384	1.53955	0.00325705	0.0155966	0.88024	0.000446778	0.95053
FOCC013408-RA	17.9939	15.4975	17.6808	0	0	0	0	0	0
FOCC013402-RA	0.162936	0.0778199	0.0547434	0	0	0	0	0.146371	0
FOCC013392-RA	0.26186	0.272873	0.47989	0.255074	3.66e-05	0.000303095	0	0	0
FOCC013388-RA	2.22893	3.43195	3.4835	0	0	0	0	0	0
FOCC013387-RA	0.546874	0.328024	0.486889	0.000240484	0	0	0	0.0278085	0
FOCC013382-RA	59.0342	48.8194	32.4749	0	0	0	0.693715	0.736737	1.00976
FOCC013379-RA	1879.94	1408.73	1662.99	0	0	0	0	0	0
FOCC013376-RA	15.855	15.6788	16.0027	0	0	0	0	0	0
FOCC013351-RA	0.399203	0.285995	0	0	0	0	0	0.282881	0.214641
FOCC013345-RA	26.7486	27.1366	21.4463	1.84186	1.77188	2.45699	0.190716	0.126027	0.204549
FOCC013337-RA	23.9206	23.419	22.2479	0	0	0	0	0	0
FOCC013336-RA	134.156	112.94	125.906	0	0	0	0	0	0
FOCC013333-RA	1.19259	1.90981	2.05057	0.162479	0	0	0.400544	1.27615	1.35017
FOCC013331-RA	15.9841	3.51888	23.4114	0.196739	0.257502	0.156217	3.39523	12.9007	2.47622
FOCC013330-RA	0.117089	0.0419422	0.0590095	0.0922355	0	0	0	0	0
FOCC013324-RA	40.3094	36.8714	38.2717	0	0	0	0	0	0
FOCC013318-RA	0.885536	1.37682	1.62398	0	0	0	0	0	0
FOCC013317-RA	328.68	195.866	297.701	47.787	47.0917	28.2289	151.787	118.383	103.16
FOCC013314-RA	36.9485	40.2413	39.3976	0	0.000366659	0.000834338	0.780088	0.881128	0.957309
FOCC013303-RA	387.685	316.693	430.198	0	0	0	0	0	0
FOCC013300-RA	4.46312	4.26616	7.49737	3.45099	1.68206	3.3382	1.40177	1.20168	0
FOCC013299-RA	610.827	541.683	431.516	0	0	0	0	0	0
FOCC013297-RA	11.4768	10.2177	11.1604	8.33	8.99606	8.06336	6.95882	4.87408	3.49047
FOCC013290-RA	0.564051	0.740577	0.417635	0	0	0	0	0	0
FOCC013287-RA	4.10486	2.22199	3.29826	0	0	0	0.234757	0.00552565	0.0682646
FOCC013285-RA	0.120108	0.359952	0.482626	0	0	0	0.0191969	0	0
FOCC013284-RA	16.3468	12.0006	17.1765	0	0	0	0	0	0
FOCC013281-RA	10.8088	10.0698	11.1459	7.25823	4.2307	7.93959	1.17142	0.63016	0.97115
FOCC013271-RA	6.63227	5.5819	6.57511	0	0	0	0	0	0
FOCC013268-RA	4.41643	6.13548	5.90926	3.50055	4.09754	2.64207	0	0	0
FOCC013265-RA	26.4205	20.6374	23.34	0	0	0	0	0	0
FOCC013264-RA	24.1516	16.6412	22.963	0	0	0	0	0	0
FOCC013259-RA	0.959594	0.915304	0.884795	0	0	0	0	0	0.073283
FOCC013250-RA	0.149761	0.20938	0.432386	0	0.0500235	0.0606948	0	0	0
FOCC013218-RA	0.411258	0.0589264	0.248715	0	0	0.000100985	0	0	0
FOCC013210-RA	1.05869	0.625921	0.565815	0.0941552	0	0	0.126428	0.233957	0.890519
FOCC013203-RA	1.87503	7.75632	4.60881	0	0	0.0352518	0.00138344	0.00209041	0.000353436
FOCC013177-RA	7.91055	15.0598	8.95873	0	0	0	0	0	0
FOCC013162-RA	0.443536	0.693684	0.777311	0.404995	0.325275	0.263109	0.533721	0.59831	0.367994
FOCC013161-RA	0.377243	0.324315	0.0760478	0.208018	0.116685	0.212365	0.123081	0.101667	0.132009
FOCC013156-RA	4.12406	3.9259	3.8721	1.7801	2.79586	2.4382	3.13345	1.02769	2.07575
FOCC013153-RA	8.13285	1.29478	8.19746	0	0	0	0.921345	0.608834	0.39527
FOCC013151-RA	98.5886	95.7082	113.3	0	0	0	0	0	0
FOCC013148-RA	15.4828	25.1316	17.2275	0.0019373	0.00663802	0.00300938	9.02e-05	9.18e-05	9.75e-05
FOCC013123-RA	14.1801	16.4337	19.751	0	0	0	0	0	0
FOCC013114-RA	31.8656	26.3739	27.51	0	0	0	0	0	0
FOCC013110-RA	30.801	27.3551	41.1579	0	0	0	0	0	0
FOCC013076-RA	0.736411	0.499162	1.0968	0.584899	0.842942	0.000267818	0.248637	0.404905	0.28572
FOCC013062-RA	8.8887	9.91345	9.37993	3.86463	3.08786	7.55433	0	0	0
FOCC013044-RA	13.318	10.5689	17.2994	10.5029	10.734	13.6715	9.64522	9.52924	8.33673
FOCC013043-RA	45.494	41.189	46.5371	0	0	0	0	0	0
FOCC013042-RA	0.322758	0.298959	0.415298	0	0	0	0	0	0
FOCC013037-RA	0.286681	0.395519	0.401013	0.209434	0	0.200235	0	0	0
FOCC013036-RA	5.63015	7.11586	4.79488	0.000433234	0.00038206	0.000833409	0.00102139	0.000760359	0.000541142
FOCC013025-RA	4.90584	3.55889	4.59135	0	0	0	0.0538377	0.0444707	0
FOCC013020-RA	4.99235	4.68104	11.8648	0	0	0	0	0	0
FOCC013014-RA	63.6618	62.9971	62.3134	0	0	0	0	0	0
FOCC013013-RA	11.9923	13.3223	14.5329	0	0	0	0	0	0
FOCC013005-RA	32.8418	23.3551	32.8491	18.2742	10.863	14.096	18.9441	12.8695	12.4828
FOCC013004-RA	25.4723	20.2437	25.068	0	0	0	0	0	0
FOCC012996-RA	41.5938	42.3534	43.1518	28.5748	31.723	28.5043	30.8423	32.2616	31.0598
FOCC012989-RA	0.111007	0.0930528	0	0	0	0.0645341	0	0	0
FOCC012988-RA	2.62807	1.87993	3.01996	1.22878	1.18095	1.27023	0.975148	0.867426	0.820922
FOCC012985-RA	8.26212	6.68252	7.13921	0	0	0	0	0	0
FOCC012984-RA	5.61865	6.58245	6.94898	0	0	0	0	0	0
FOCC012983-RA	0.170971	0	0.319725	0	0	0	0	0	0
FOCC012972-RA	16.3915	14.2479	18.5131	0	0	0	0	0	0
FOCC012962-RA	0	0.599418	1.24897	0.447823	0.225985	0	0	0	0
FOCC012945-RA	19.6943	16.5487	21.4879	5.99615	3.65112	4.99053	11.4016	10.4126	5.66041
FOCC012944-RA	121.501	115.253	127.832	23.1978	24.8568	21.3252	0.595812	0.395036	0.641164
FOCC012931-RA	18.3835	21.2162	21.5398	0	0	0	0	0	0
FOCC012907-RA	2480.2	2078.63	244.7	18.5656	25.9434	12.487	258.547	213.969	252.381
FOCC012906-RA	0.280714	0.170168	0	0.0680398	0.0166976	0.0202596	0	0.029097	0.0188905
FOCC012904-RA	0.556286	0.398532	0.186902	0	0	0	0.000478808	0.550029	0.162213
FOCC012896-RA	8.12601	17.435	16.3714	5.25e-06	0	0.199602	4.27866	5.32702	3.93309
FOCC012888-RA	0.508757	0.58655	0.724308	0.499732	0.548933	0.229462	0.0843081	0.181681	0
FOCC012881-RA	1.62906	3.23452	2.09272	0	0	0	0	0	0
FOCC012878-RA	49.7429	29.8047	44.8908	0	0	0	0	0	0
FOCC012875-RA	0.206411	0.247061	0.286873	0	0	0	0	0	0
FOCC012874-RA	0.522499	1.75974	1.54913	0	0	0	0	0	0
FOCC012872-RA	56.3292	41.4856	58.4102	21.2164	24.1256	20.5941	39.2345	36.7747	32.0174
FOCC012870-RA	14.428	11.4836	15.3918	0	0	0	0	0	0
FOCC012869-RA	14.6391	13.6632	14.4619	0	0	0	0	0	0
FOCC012866-RA	1.35878	5.7232	3.56369	0	0	0	0	0	0
FOCC012865-RA	15.5587	14.3908	20.119	0	0	0	0	0	0
FOCC012861-RA	21.0855	21.8384	18.3668	0.61354	0.191408	0.300972	0.0424658	0.0175387	0
FOCC012847-RA	1.98662	2.83799	0.493494	0	0	0	0	0	0
FOCC012842-RA	0.864415	0.766043	0.767643	0.304287	0.48348	0.280953	0.252974	0.067937	0.0687953
FOCC012841-RA	21.9541	14.9558	17.3525	0	0	0	0	0	0
FOCC012839-RA	1.32479	3.19529	1.75046	0.00312881	0.637101	0.000775176	0	0	0
FOCC012834-RA	29.47	23.6158	26.4037	0	0	0	0	0	0
FOCC012833-RA	1.58819	3.27166	3.68651	0	0	0	0	0	0
FOCC012832-RA	74.2495	56.3328	64.3212	0	0	0	0	0	0
FOCC012829-RA	329.462	367.733	422.384	33.0937	11.9342	9.49947	1.35313	2.51083	3.06381
FOCC012828-RA	0.321157	0.291671	0.340872	0.00102575	0	0	0	0.0334344	0
FOCC012827-RA	0.830841	4.4472	2.99734	0	0	0	0	0	0
FOCC012824-RA	206.406	162.431	196.595	90.952	120.659	92.9854	100.488	119.752	116.927
FOCC012820-RA	2.16248	1.3003	2.45001	1.02826	0.350308	0.985389	0.47049	0.661418	1.14181
FOCC012818-RA	0.0441125	0.0531264	0.089768	0.00917464	0.0270185	0.0109274	0.0129122	0.0753604	0.0284231
FOCC012817-RA	3439.7	3076.01	3610.75	0	0.000699057	0	1605.03	856.614	586.924
FOCC012805-RA	0.00256414	0.24464	0.184839	0	0	0	0	0	0
FOCC012804-RA	4.61909	2.56555	1.45608	0.0493864	0.096959	0.294107	0	0	0
FOCC012802-RA	0.834151	1.38721	1.00607	0.0194621	0.0955235	0.0927208	0.378997	0.36806	0.812954
FOCC012798-RA	627.743	428.951	538.818	5.3114	0.999919	6.84607	0	0	0
FOCC012790-RA	6.60419	10.0522	6.63079	3.87784	3.08737	3.27002	3.85131	5.15701	6.72274
FOCC012789-RA	76.0386	64.3136	66.1817	0	0	0	0	0	0
FOCC012778-RA	3.81273	0.982977	3.61338	0	0	0	0	0	0
FOCC012769-RA	0.81794	0.960365	0.801536	0	0	0	0	0	0
FOCC012759-RA	38.8346	43.893	32.1119	0	0	0	4.59327	5.13908	3.45346
FOCC012752-RA	59.6054	77.2948	73.3892	0	0	0	0	0	0
FOCC012748-RA	1.13359	1.40487	1.23075	0.24064	0.370618	0.61883	0.5726	0.772224	0.992878
FOCC012746-RA	21.8919	14.8352	17.8093	0	0	0	3.82688	6.57394	6.05141
FOCC012743-RA	5.21008	5.89535	6.60291	1.7667	0.828504	1.59887	0.498376	0.407685	0.292686
FOCC012742-RA	8.02085	10.3672	11.9079	0	0	0	0	0	0
FOCC012730-RA	15.2907	12.2346	11.9741	0	0	0	0	0	0
FOCC012722-RA	3165.17	2845.32	2829.19	1324.48	1319.64	1280.37	0	0	0
FOCC012721-RA	12.7217	15.2636	14.8524	0	0	0	0	0	0
FOCC012715-RA	143.836	124.411	117.125	41.4948	48.3961	52.4086	82.8935	60.9879	61.4669
FOCC012699-RA	1.23735	0.672421	2.45295	0	0	0	0	0	0
FOCC012698-RA	8.35955	7.88284	11.513	0	0	0	0	0	0
FOCC012692-RA	2.98955	3.86793	2.51042	0	0	0	0	0	0
FOCC012685-RA	0.564764	0.890245	0	0	0.000137217	0	0.408324	0.151794	0.0761839
FOCC012682-RA	5.99124	5.21404	5.88018	2.9221	3.15718	3.52644	1.56216	1.54397	1.07886
FOCC012681-RA	5.86559	2.28093	6.28886	0	0	0	0	0	0
FOCC012680-RA	160.933	133.472	171.116	0	0	0	0	0	0
FOCC012679-RA	43.8893	34.2564	38.6383	26.2171	26.125	25.5388	25.3486	21.9175	21.4579
FOCC012675-RA	7.73739	9.77759	18.2731	0	0	0	0	0	0
FOCC012674-RA	0	0.218902	0.175372	0	0	0	0	0	0
FOCC012673-RA	0.253896	0.60868	0.358959	0	0	0	0.272563	0.345748	0.0470033
FOCC012672-RA	1.28947	0.690237	1.02274	0.590311	0.370348	0.642833	0.275077	0.270186	0.471427
FOCC012671-RA	26.8313	12.651	27.7141	0	0	0	0	0	0
FOCC012670-RA	11.0037	9.55303	11.1289	0	0	0.698053	1.29744	0.990612	1.51932
FOCC012668-RA	10.4875	9.39952	8.44821	0	0	0	0	0	0
FOCC012664-RA	2.73636	1.83347	2.98591	0	0	0	1.19145	0.931018	0
FOCC012662-RA	3.83688	3.96468	3.48566	0	0	0	0	0	0
FOCC012661-RA	1.60638	2.00754	1.8464	0.425396	0	0	0	0	0
FOCC012656-RA	32.7334	38.8306	31.3044	0	0	0	0.2905	0.299946	0.175259
FOCC012646-RA	2.51351	0.314929	1.63272	1.15085	0	0.220024	0	0	0
FOCC012644-RA	20.1699	10.1238	12.7508	0	0	0	0	0	0
FOCC012643-RA	7.84721	7.7852	8.59521	0	0	0	0	0	0
FOCC012641-RA	2.01517	1.92129	2.16722	0	0	0	0	0	0
FOCC012636-RA	8.79928	10.01	8.00188	0	0	0	0	0	0
FOCC012633-RA	13.2445	12.7215	12.357	0	0	0	0	0	0
FOCC012632-RA	0.25084	0.158564	0.223088	0	0	0	0	0	0
FOCC012629-RA	8.97825	5.4762	5.87407	0.810668	0	0	3.82779	2.3584	3.70399
FOCC012620-RA	32.6082	29.7223	33.1691	4.51042	5.1179	2.9847	16.8887	4.6132	11.0235
FOCC012616-RA	14.8658	17.5534	20.5444	0	0	0	0	0	0
FOCC012612-RA	3.96794	3.99697	4.33561	2.41296	2.70664	2.2957	2.47686	2.40204	1.98711
FOCC012610-RA	1210.03	963.052	1207.77	0	0	0	0	0	0
FOCC012606-RA	14.2328	11.7832	10.076	6.65723	5.29906	6.41669	6.01295	2.46195	2.04339
FOCC012605-RA	48.9054	53.4008	55.5898	0	0	0	0	0	0
FOCC012603-RA	9.60948	13.6872	15.6642	0	0	0	0	0	0
FOCC012602-RA	147.96	126.932	172.958	0	0	0	0	0	0
FOCC012600-RA	6.18489	4.28291	5.37817	3.29811	3.75389	4.85409	4.35574	4.50437	5.38149
FOCC012592-RA	3.14267	4.38665	2.67078	0	0	0	0.329477	0.447108	0.378618
FOCC012590-RA	26.054	18.512	24.1092	0	0	0	0	0	0
FOCC012588-RA	7.90164	9.57061	9.28126	0	0	0	0	0	0
FOCC012516-RA	26.2025	22.9048	27.0127	0	0	0	3.59964	7.06841	8.12829
FOCC012515-RA	32.9522	18.5392	31.9667	0	0	0	0	0	0
FOCC012513-RA	10.5671	10.539	12.8681	0	0	0	0	0	0
FOCC012511-RA	42.0003	33.5365	35.7807	19.4619	20.8139	11.834	20.364	18.5731	20.1348
FOCC012505-RA	82.2158	69.974	90.7275	0	0	0	0	0	0
FOCC012490-RA	0.0334325	0.0359273	0	0	0	0.0156837	0	0.0112626	0.0146239
FOCC012482-RA	1.06139	0.92874	1.22365	0	0	0	0	0	0
FOCC012478-RA	1.66341	1.78754	0.628732	1.31033	0.643134	0.975413	1.69598	0.980629	0.1819
FOCC012449-RA	15.4646	16.1741	19.8017	0	0	0	0	0	0
FOCC012442-RA	53.957	41.6795	55.1905	32.889	41.1943	32.3224	35.9158	34.4321	36.1259
FOCC012441-RA	8.88501	6.04964	7.32159	0	0	0	2.72038	1.70047	0.67453
FOCC012419-RA	114.424	102.319	103.193	29.5293	18.2493	26.5713	14.6648	10.5568	9.60841
FOCC012418-RA	90.7362	73.6611	64.0847	0	0	0	5.84315	3.83741	4.37126
FOCC012411-RA	6.7851	5.35417	7.57909	0	0	0	0	0	0
FOCC012409-RA	18.4511	17.0775	18.3481	0	0	0	0	0	0
FOCC012407-RA	30.2825	23.8239	27.8024	20.0327	22.7787	24.3477	18.4784	18.0097	14.9293
FOCC012398-RA	433.342	352.853	397.739	0	0	0	0	0	0
FOCC012395-RA	2.1204	4.38343	1.50034	1.73241	0	0.00236642	0.0182224	0.531201	0.000322807
FOCC012391-RA	3.55175	3.78761	6.05284	0	0	0	0	0	0
FOCC012390-RA	5.21539	4.08804	3.79964	0	0	0	0	0	0
FOCC012388-RA	128.224	123.795	132.914	0	0	0	0	0	0
FOCC012387-RA	5.45505	6.14093	5.90594	0	0	0	0	0	0
FOCC012376-RA	15.4878	15.9038	31.742	6.10017	2.79447	6.7812	2.52657	1.04349	5.41967
FOCC012357-RA	0.0928332	0.0665072	0	0	0	0	0	0	0
FOCC012347-RA	42.6606	35.7006	35.7708	25.9175	22.4686	20.6718	31.5402	25.405	23.9965
FOCC012342-RA	9.64561	10.304	8.96041	0	0	0	0	0	0
FOCC012336-RA	0.125615	0.329974	0.295431	0	0	0	0	0	0
FOCC012332-RA	0.408806	0.35145	0.659285	0.00154374	0.000662732	0.30625	0.133379	0	0
FOCC012329-RA	108.475	103.993	119.316	63.1652	78.5865	63.9898	61.6416	76.0809	75.7959
FOCC012328-RA	44.9576	45.8077	62.0665	0	0	0	0	0	0
FOCC012322-RA	55.7591	39.942	65.2646	0	0	0	0	0	0
FOCC012312-RA	14.3231	15.06	14.5072	12.4447	10.3091	9.79488	6.55502	5.61534	5.71368
FOCC012306-RA	23.8279	24.5848	17.924	0	0	0	11.032	8.94708	8.39665
FOCC012302-RA	0.931174	0.575524	0	0	0	0	0	0	0
FOCC012297-RA	0.445606	0.270419	9.57e-06	0	0	0	0.0991299	0.109177	0.0354401
FOCC012275-RA	0.746711	0.226475	0.762418	0	0	4.67e-05	0.170615	0.0434712	0.0497147
FOCC012274-RA	69.8861	34.189	50.8991	0	0	0	0	0	0
FOCC012270-RA	0.0222085	0.0350075	0.0675064	0	0	0	0	0	0
FOCC012257-RA	1.10407	1.88988	1.47021	0	0	0	0	0	0
FOCC012238-RA	0	0.356828	0.417775	0	0	0	0	0	0
FOCC012234-RA	9.9034	8.37283	10.3056	0	0	0	0	0	0
FOCC012232-RA	70.3896	65.1575	73.4234	18.0338	17.1689	11.2601	13.6918	10.0275	15.3217
FOCC012228-RA	1.86843	1.05437	0.000765376	0	0	0	0	0	0
FOCC012219-RA	18.8022	17.2214	15.0022	0.445233	0.000520632	0.00155536	0.0567013	0.40352	1.53109
FOCC012208-RA	487.75	250.148	188.764	38.3565	30.894	19.9136	78.0745	108.512	126.699
FOCC012190-RA	0.963446	0.690228	0.267889	0.157023	0.719317	0.249362	0	0	0
FOCC012186-RA	0	0.304666	0.214321	0	0	0	0.231249	0	0
FOCC012171-RA	0.563112	0	0.803252	0	0	0	0.238158	0	0
FOCC012161-RA	3.19198	5.74182	3.39857	0	0	0	1.61543	1.71361	2.0698
FOCC012155-RA	2.25958	2.13999	2.15398	0	0	0	0	0	0
FOCC012148-RA	3.26743	4.73398	3.5359	0	0	0.0514769	0	0	0
FOCC012147-RA	24.2199	38.1816	26.9758	6.14715	5.81077	7.37576	24.1401	15.5392	15.1706
FOCC012120-RA	22.0661	18.6128	24.3042	17.0049	14.0109	17.3505	17.6032	17.1659	14.5708
FOCC012115-RA	250.476	181.788	211.565	0	0	0	0	0	0
FOCC012113-RA	0.558719	0.200138	0.281579	0	0.0875708	0	0.113932	0.203903	0.10183
FOCC012099-RA	6.48785	4.648	0	0	2.50844	0	0	2.18559	2.83788
FOCC012094-RA	1.41165	1.71184	2.64534	0.507473	0	0	0	0	0
FOCC012088-RA	0.204824	0.0880435	0.412902	0	0	0	0	0	0
FOCC012086-RA	8.95956	2.02652	4.01925	0.000613451	0.0015877	0.00118963	0.00629635	0.00119181	0.000189889
FOCC012082-RA	6.42913	5.62566	5.49016	0	0.690555	0	0.151886	0.177119	0.210815
FOCC012081-RA	2.32726	1.34918	1.25917	0	0	0	0	0	0
FOCC012076-RA	58.962	54.0754	60.1568	0	0	0	0	0	0
FOCC012074-RA	2.45197	1.9834	2.57661	0	0	0	0	0	0
FOCC012073-RA	0.161415	0.693842	0.488092	0	0	0	0	0	0
FOCC012071-RA	643.005	557.981	668.564	0	0	0	300.303	267.676	256.212
FOCC012068-RA	3.26266	4.03042	3.87161	0	0	0	0	0	0
FOCC012049-RA	8.74568	7.16907	5.87421	5.1702	0.00210507	3.33615	1.23435	0.00276451	1.34198
FOCC012046-RA	10.4748	7.7877	10.4691	0	0	0	2.91602	2.69248	1.48162
FOCC012031-RA	0.699018	3.96549	3.32765	0.0541532	0	0	0	0	0
FOCC012028-RA	14.8634	12.3784	14.8891	0	0	0	0	0	0
FOCC012017-RA	3.37e-05	0	3.47e-05	0	0	0	2.84e-05	0	0
FOCC012012-RA	1044.23	1070.45	829.862	451.677	325.283	533.22	0.542927	1.86588	1.96541
FOCC012010-RA	7.45778	7.05643	6.21358	0	0	0	0	0	0
FOCC012009-RA	3.71038	4.54011	4.08645	0	0	0	0	0	0
FOCC012002-RA	17.2345	17.0384	18.3862	0	0	0	0	0	0
FOCC011994-RA	96.8216	92.1801	88.0782	1.47639	0	0	0	0	0
FOCC011990-RA	0.215135	0.154126	0.144562	0	5.82e-05	0.0329575	0	0.000121322	0
FOCC011989-RA	0.215445	0.185218	0.0434313	0	0	0	0	0	0
FOCC011984-RA	26.9714	41.4063	25.1385	0.869365	0.869579	0	0.0354526	0.087853	0.114073
FOCC011978-RA	13.9198	12.6317	8.67806	2.68038	3.34875	3.28919	2.10258	2.08411	2.84141
FOCC011977-RA	5.89267	4.49577	2.63945	1.17623	1.15541	1.2094	7.57e-05	1.0767	0
FOCC011976-RA	19.9089	16.7926	14.937	0.990737	1.00392	0.304519	1.05895	1.20272	0.922807
FOCC011972-RA	14.2686	18.4123	24.0012	9.95688	8.89204	12.4546	0	0.0739996	0
FOCC011971-RA	18.3301	20.9905	15.2401	5.21131	4.69579	4.43394	0	0	0
FOCC011970-RA	7.43998	8.44879	7.18058	0	0	0	2.66458	3.48186	3.03565
FOCC011967-RA	905.925	687.595	808.246	0	0	0	0	0	0
FOCC011965-RA	3.63844	3.34733	3.78808	0	0	0	0	0	0
FOCC011963-RA	4.43395	3.30673	3.6166	0	0	0	0	0	0
FOCC011962-RA	17.0129	19.4187	16.9301	8.6181	8.06906	10.4348	5.35865	8.83614	10.6268
FOCC011961-RA	17.3938	17.4328	23.3622	14.4102	14.6869	17.0817	13.0874	12.4732	13.4523
FOCC011932-RA	24.9378	19.7709	16.7602	6.02358	5.64679	9.4112	12.1768	10.6305	7.69624
FOCC011918-RA	0.33262	0.595735	1.00579	0	0	0	0.135653	0.224103	0.290986
FOCC011864-RA	6.30299	5.28578	5.39894	0	0	0	0	0	0
FOCC011863-RA	29.9676	27.9921	24.9012	0	0	0	0.0833198	0.0344116	0.134045
FOCC011851-RA	2.13793	3.13019	3.27929	0	0	0	0	0	0
FOCC011849-RA	15.3579	15.3373	16.2905	0	0	0	0	0	0
FOCC011848-RA	12.0741	11.7333	13.8137	0	0	0	0	0	0
FOCC011847-RA	189.293	129.219	201.222	0	0	0	0	0	0
FOCC011841-RA	3994.21	3553.26	2997.68	0	0	0	0	0	0
FOCC011830-RA	39.1024	29.8445	37.1804	0	0	0	0	0	0
FOCC011824-RA	0.756879	2.23017	3.32239	0	0	0	1.80927	0.000567877	0.0010501
FOCC011823-RA	5.20662	7.77415	8.93219	0	0	0	0	0	0
FOCC011822-RA	11.6252	9.06185	11.2553	6.12051	7.46293	5.72528	8.74166	8.17901	7.13271
FOCC011819-RA	0.0413353	0.0592265	0.0833273	0.0325615	0	0	0	0	0
FOCC011814-RA	5.50721	2.83994	4.42331	0	0	0	1.72304	0.304568	0.100062
FOCC011813-RA	6.15922	8.02621	8.95946	0	0	0	0	0	0
FOCC011811-RA	0.688982	1.19874	0.744059	0.170751	0	0	0	0	0
FOCC011798-RA	24.4909	19.7085	26.2924	16.4333	17.889	15.0217	20.0594	19.5861	18.6359
FOCC011797-RA	3.18326	3.05948	2.50934	0	0	0	0	0	0
FOCC011794-RA	51.0791	51.5873	31.8172	0	0	0	0.493815	0.271932	0.882724
FOCC011793-RA	32.335	32.1618	49.2586	0	0	0	0	0	0
FOCC011781-RA	4.93119	6.77073	6.75456	0	0	0	0	0	0
FOCC011772-RA	171.398	116.59	185.043	114.724	115.159	99.4403	111.412	121.982	111.413
FOCC011771-RA	0.264281	0.189335	0.294421	0.226694	0.122939	0.155015	0.0453821	0.0468577	0.133853
FOCC011769-RA	53.7486	57.4473	55.0399	0	0	0	0	0	0
FOCC011761-RA	0.184406	0.542537	0.357197	0.10125	0.0425958	0.0344551	0	0	0
FOCC011735-RA	1.02245	0.65198	0.000909675	0.00130761	0.0010873	0.284048	0.0400808	0.000394864	0
FOCC011729-RA	3.41199	3.30847	3.29513	0.000359112	0.000810744	0.000288924	0	0	0
FOCC011726-RA	9.86115	10.6254	8.15126	0	0	0	0	0	0
FOCC011724-RA	1.89977	1.50225	1.84012	0.79704	0.74778	0.873676	0.37455	0.51248	0.322973
FOCC011722-RA	483.23	510.647	349.093	0	0	0	187.493	164.525	119.862
FOCC011708-RA	0	0.0401014	0.0564196	0	0	0	0	0	0
FOCC011706-RA	26.572	25.4124	16.5032	4.79087	7.42645	6.78163	0.223542	0.105514	0.239757
FOCC011704-RA	21.2239	18.7947	22.5067	0	0	0	0	0	0
FOCC011703-RA	5.45277	4.30322	5.56497	4.06459	3.29135	4.32324	2.96189	2.14097	0.679985
FOCC011698-RA	109.66	81.3868	89.2798	1.28675	1.18882	1.26212	0	0	0
FOCC011695-RA	25.9315	17.3457	24.148	2.74798	1.68126	3.40036	13.5816	3.77586	5.13307
FOCC011694-RA	0.768701	1.853	1.32256	0	0	0	0	0	0
FOCC011689-RA	22.4683	29.9166	28.242	0	0	0	5.41902	10.6883	15.7624
FOCC011688-RA	98.7589	93.1377	119.187	4.05295	0.823445	2.62352	0.17922	0.0678325	0.240782
FOCC011670-RA	11.5638	9.68546	11.5156	0	0	0	0	0	0
FOCC011669-RA	8.17547	6.49012	6.9993	0	0	0	0	0	0
FOCC011668-RA	0.0718215	0.12006	0.168915	0	0	0	0.0195274	0.0806496	0.0209439
FOCC011666-RA	130.568	111.373	133.243	0	0	0	0	0	0
FOCC011665-RA	18.1647	16.447	16.8285	0	0	0	0	0	0
FOCC011659-RA	90.7849	69.5692	66.1122	37.2766	35.279	37.107	0	0	0
FOCC011658-RA	22.5328	28.9503	28.4872	0	0	0	0	0	0
FOCC011653-RA	12.4234	12.3416	14.881	0	0	0	0	0	0
FOCC011641-RA	0.000112673	0	0.000187278	0	0	0	0	0	0
FOCC011637-RA	1.21397	1.13062	1.34597	0.669404	0.281619	0.569492	0.594115	0.163582	0.318605
FOCC011636-RA	8.75838	7.18053	7.53764	0	0	0	0	0	0
FOCC011632-RA	0.000897305	0	0.00179116	0	0	0	0	0	0
FOCC011630-RA	36.2163	33.0089	36.0802	0	0	0	0	0	0
FOCC011613-RA	0.813927	1.9374	2.28696	0	0	0	0	0	0
FOCC011611-RA	27.2717	17.9905	24.6536	0	0	0	0	0	0
FOCC011608-RA	15.1271	7.72392	9.35854	0	0	0	4.07111	1.51453	0
FOCC011606-RA	4.66259	4.20812	4.74675	0	0	0	0	0	0
FOCC011603-RA	8.56976	9.1722	11.1311	0	0	0	1.56425	8.38807	6.94806
FOCC011576-RA	36.0434	26.6583	36.0261	0	0	0	0	0	0
FOCC011572-RA	3.11039	2.70337	2.20434	1.13229	1.66248	1.96491	0.477406	0.0220165	0.384622
FOCC011571-RA	49.2187	43.848	58.4944	0	0	0	0	0	0
FOCC011563-RA	2.18796	1.95945	2.86909	0	0	0	0.00399243	0.00153787	0.000390678
FOCC011559-RA	1.23757	3.36959	1.6238	0	0	0	0	0	0
FOCC011558-RA	4.22697	2.94726	2.93747	0.98945	0.0852002	0.143396	0.230433	0.0910958	0.165446
FOCC011555-RA	0.455758	0.381088	0.420966	0	0	0	0.235655	0.278077	0.108321
FOCC011554-RA	11.2014	11.738	13.4383	0	0	0	0	0	0
FOCC011548-RA	4.2713	0.898875	3.20651	0.445053	0.353782	0	0	0	0
FOCC011540-RA	88.4171	80.8509	93.759	0	0	0	0	0	0
FOCC011538-RA	530.476	484.055	458.182	305.551	397.841	240.409	257.758	204.178	176.533
FOCC011528-RA	1.60246	1.97303	3.70862	0	0	0	0	0	0
FOCC011511-RA	6.46562	8.41096	8.58556	0	0	0	0	0	0
FOCC011510-RA	20.4797	19.0011	2.89526	2.47641	0.000240042	1.87729	0.0156612	0.814437	0.526688
FOCC011500-RA	19.7401	16.3136	19.6488	0	0	0	0	0	0
FOCC011499-RA	24.7813	21.8618	24.0439	10.3761	12.5262	11.5459	18.7775	14.5572	15.7164
FOCC011495-RA	6.35619	6.00257	4.95062	0	0	0	0	0	0
FOCC011492-RA	128.812	121.71	134.228	0	0	0	0	0	0
FOCC011489-RA	5.45858	9.89243	14.0227	0	0	0	0	0	0
FOCC011487-RA	6.45996	1.68348	5.82603	0	0	0	0	0	0
FOCC011485-RA	1.15543	1.35289	1.76019	0	0	0	0	0	0.178213
FOCC011482-RA	1953.89	1566.91	1793.85	0	0	0	0	0	0
FOCC011475-RA	5.40087	4.99203	4.8655	4.05419	4.34679	4.0263	4.50106	4.23602	4.47544
FOCC011461-RA	3.19656	2.62101	3.98247	1.41969	1.6021	1.11141	1.58796	0.14339	0.00633604
FOCC011459-RA	3.13442	1.28324	2.81998	0.11557	0.562948	0	0.297719	0	0
FOCC011457-RA	0.616833	0.607381	0.75758	0	0	0	0	0	0
FOCC011455-RA	4.43151	3.18198	2.62563	0	0	0	0	0	0
FOCC011454-RA	618.763	467.51	601.289	333.084	304.942	289.704	359.762	382.668	383.657
FOCC011442-RA	1.5522	1.70747	3.68035	0	0	0	0	0	0
FOCC011432-RA	0.342568	1.30389	0.684342	0	0	0	0.221951	0.351274	0.562252
FOCC011429-RA	0.118099	0	0.115033	0	0	0	0	0	0
FOCC011428-RA	1.44838	3.55508	2.7892	0.000477283	0.00118913	0.000759727	0.000130321	0.000155482	0.000199468
FOCC011427-RA	32.2909	34.1958	26.8443	0	0	0	0	0	0
FOCC011418-RA	10.2683	11.9353	12.8933	0	0	0	0	0	0
FOCC011414-RA	5.95438	6.3893	7.32681	1.5927	1.42814	0.892791	3.72272	3.09524	2.58921
FOCC011412-RA	26.1747	16.0626	16.5954	5.28455	1.14515	0.00859181	14.8083	6.77364	10.7702
FOCC011409-RA	0.0359	0.0261281	0	0	0.0284594	0	0	0	0
FOCC011406-RA	7.22314	4.51934	5.14837	0.239548	0.0293936	0.213984	0.311354	1.12869	6.54e-05
FOCC011404-RA	0.170912	0.0612219	0.0861347	0.067317	0	0	0	0.115152	0
FOCC011402-RA	0.506035	0.199989	0.444471	0.0801892	0.285923	0.0902008	0	0	0
FOCC011401-RA	1.75802	0.364053	2.10323	0	0	0	0.545305	0.711142	0.468254
FOCC011400-RA	2.43688	1.54698	2.34879	0	0	0	0	0	0
FOCC011399-RA	0.468319	0.357744	0.665789	0	0	0	0	0	0
FOCC011391-RA	109.617	84.1873	109.836	68.407	71.354	65.9334	60.9092	67.4893	54.0054
FOCC011297-RA	1.27344	0	0.818572	0.000620753	0.000934412	0.874933	0.000222803	0.000188714	0.000292595
FOCC011289-RA	2.08949	2.25002	2.39508	0	0	0	0	0	0
FOCC011272-RA	0.0267799	0.00959276	0.0269926	0.0316433	0	0	0	0	0
FOCC011260-RA	41.0565	38.1486	44.7382	0	0	0	0	0	0
FOCC011255-RA	0	0.000970903	0.000998404	0	0	0	0	0	0
FOCC011243-RA	1.44477	1.90491	2.36727	1.3958	0.325271	0.000184027	0.000610923	0	7.81e-05
FOCC011233-RA	2.06248	1.98685	1.38111	1.17114	1.33349	1.16105	0.438345	0.322855	0.510472
FOCC011225-RA	0.208409	0.243607	0.287457	0	3.91e-05	1.69e-05	0	0	9.7e-05
FOCC011221-RA	20.4703	15.6957	21.4974	10.6879	10.8075	10.8286	6.9324	7.94119	5.29872
FOCC011218-RA	31.1748	23.42	25.7715	19.5786	19.3295	18.6284	16.0847	14.3085	13.5801
FOCC011216-RA	5.18244	5.23317	4.69028	1.50365	1.14191	1.96541	0.763825	1.44862	2.5033
FOCC011209-RA	22.2251	18.2196	19.5661	0	0	0	0	0	0
FOCC011208-RA	9.24064	9.68867	11.5213	0	0	0	0	0	0
FOCC011203-RA	0.000630513	0.000761276	0.000308686	0.000126696	7.35e-06	0.000277638	0.000216369	0.000190304	0.00024128
FOCC011196-RA	6.92398	7.62364	8.31084	0	0	0	0	0	0
FOCC011194-RA	66.7263	74.3349	79.6988	55.3274	61.8625	62.2875	28.0193	53.9417	63.1919
FOCC011193-RA	4.09424	3.78136	2.23592	0	0	0	1.9e-05	0.688117	0.290105
FOCC011188-RA	3.38101	2.77157	2.2432	0	0	0	0	0	0
FOCC011187-RA	4.36019	3.58862	9.15144	0	0	0.236467	0	0	0
FOCC011186-RA	2.89103	3.44263	2.16581	1.63109	0.966727	1.83274	2.03945	1.21081	1.43547
FOCC011184-RA	14.9649	14.6689	22.3385	8.244	8.27385	6.66937	18.6223	3.4413	11.6255
FOCC011182-RA	13.6094	11.954	15.2541	0	0	0	0	0	0
FOCC011173-RA	13.7529	28.3756	36.4779	0	0	0	0	0	0
FOCC011171-RA	191.877	241.337	227.035	35.8839	32.9714	52.7749	0	0	0
FOCC011169-RA	55.7867	48.6193	54.4344	35.1903	41.0892	37.5012	36.5017	37.913	36.6126
FOCC011167-RA	20.3854	18.2507	14.7079	2.9643	2.76333	3.98782	2.51734	1.84224	1.94206
FOCC011165-RA	1437.51	1222.52	1563.08	0	0	0	0	0	0
FOCC011160-RA	305.79	258.89	311.916	122.764	153.376	140.801	192.529	191.684	185.539
FOCC011144-RA	20.8524	12.3718	9.44941	0	0	0	0	0	0
FOCC011137-RA	0	0.538758	0.685355	0.434858	0.121481	0.268224	0.210337	0	0.289789
FOCC011136-RA	18.7502	16.7015	19.1777	12.0562	11.9455	12.9404	6.25285	5.64627	5.10281
FOCC011133-RA	8.00639	5.58457	8.11238	4.84471	4.88949	1.90323	3.09851	2.18526	3.66574
FOCC011132-RA	2.43913	1.38725	1.70108	1.80187	1.06127	0.643832	2.19e-05	0.440007	1.2006
FOCC011128-RA	26.3122	21.5554	25.6221	0	0	0	0	0	0
FOCC011124-RA	6.68528	7.77888	7.32684	0	0	0	0	0	0
FOCC011121-RA	6.5501	7.0588	8.04945	5.34891	6.47369	5.55244	5.1026	5.98554	8.0545
FOCC011120-RA	13.657	13.992	15.7835	0	0	0	0	0	0
FOCC011119-RA	9.28111	11.0101	10.2299	0	0	0	0	0	0
FOCC011114-RA	0.149234	1.45376	1.71067	0.562915	0.766935	0.420008	0.095766	0.071406	0
FOCC011112-RA	0.000215448	0	0.000201269	0	0	0	0	0	7.38e-05
FOCC011108-RA	1.42046	1.48448	2.00237	0	0	0	0	0	0
FOCC011105-RA	16.0613	17.7074	15.3576	0	0	0	0	0	0
FOCC011103-RA	4.9873	6.62171	6.53994	0.800212	1.86435	1.3439	0	0	0
FOCC011097-RA	23.7698	19.3758	24.8928	0	0	0	0	0	0
FOCC011084-RA	41.3096	51.521	20.8189	0	0	0	0	0	0
FOCC011073-RA	14.3792	15.1597	16.0854	4.70321	3.9414	5.27775	0	0.00101906	0.00678115
FOCC011072-RA	163.544	124.788	178.567	0	0	0	0	0	0
FOCC011069-RA	0	0.440321	0.371582	0	0	0	0	0	0
FOCC011068-RA	10.4903	9.52767	13.2396	0	0	0	0	0	0
FOCC011067-RA	11.9112	11.7301	13.298	6.43502	4.02782	6.19561	9.07112	7.35903	5.44516
FOCC011066-RA	85.523	82.9127	74.1941	0	0	0	0	0	0
FOCC011058-RA	21.8259	17.6972	24.3917	0	0	0	0	0	0
FOCC011057-RA	2.50678	3.43197	3.43323	0	0	0	0	0	0
FOCC011053-RA	0.827647	2.17411	2.22459	0	0	0	0	0	0
FOCC011036-RA	14.8816	13.0084	16.0242	0	0	0	0	0	0
FOCC011035-RA	2.73581	3.60899	2.76438	0	0	0	0	0	0
FOCC011033-RA	4.5172	5.00313	3.27788	0	0	0	0	0	0
FOCC011029-RA	9.30361	9.36736	12.7914	0	0	0	0	0	0
FOCC011027-RA	196.451	210.249	197.844	0	0	0	0	0	0
FOCC011019-RA	17.165	13.8779	17.54	0	0	0	0	0	0
FOCC010997-RA	2.37812	1.88757	2.19812	0.131604	0.129191	0.130611	0.0209219	0.558749	0.566419
FOCC010987-RA	11.2592	6.64457	6.74188	0.390657	0	0.155097	0	0.111376	0.144616
FOCC010986-RA	6.88044	7.73251	9.38008	0	0	0	0	0	0
FOCC010983-RA	4.40155	3.95792	5.86782	0	0	0	0	0	0
FOCC010965-RA	6.20135	5.46914	5.6765	0	0	0	2.00442	2.34732	2.4943
FOCC010959-RA	1181.1	1007.45	1186.79	554.209	601.452	631.082	0	0	0
FOCC010957-RA	82.5338	65.3526	77.3346	44.2055	43.0422	38.9075	57.6793	54.382	48.8718
FOCC010955-RA	0.262683	0.301105	0.344201	0	0.000330714	0.161523	0	3.22e-06	0
FOCC010951-RA	5.38425	1.1298	2.76845	0	0	0	0.486652	0.133994	0.695936
FOCC010949-RA	3.85271	4.34101	3.56991	0	0	0	0	0.000823864	0
FOCC010944-RA	11.8019	11.9943	9.23023	0	0	0	0	0	0
FOCC010936-RA	149.625	64.7655	46.0657	0	0	0	0.148733	0	0.797616
FOCC010931-RA	17.5942	18.5322	24.8933	0	0	0	0	0	0
FOCC010930-RA	7.13718	8.49137	5.97136	0	0	0	0	0	0
FOCC010929-RA	26.6786	32.9348	37.8954	0	0	0	0	0	0
FOCC010927-RA	6.36159	5.8291	7.91435	0	0	0	0	0	0
FOCC010913-RA	3.26465	3.33593	3.11739	2.04382	2.55104	2.32143	2.49468	2.36163	2.01424
FOCC010910-RA	2.16066	2.84248	2.6601	0	0	0	0	0	0
FOCC010907-RA	0	0.045452	0.0629439	0.0612003	0	0	0	0	0
FOCC010903-RA	24.5184	23.2175	41.5199	0	0	0	9.51901	16.1453	15.0283
FOCC010898-RA	1.70603	2.6488	2.16364	0.000477682	0.548226	0.0151912	0.868442	0.61321	1.29477
FOCC010891-RA	14.9135	9.85057	8.70313	0	0	0	0	0	0
FOCC010885-RA	1.62128	2.03265	2.10654	0.874679	0.538651	0.770583	0.390307	0.236124	0.356485
FOCC010879-RA	19.1878	16.9606	17.175	11.0784	11.0048	10.7596	7.12728	6.58072	6.80251
FOCC010875-RA	0	0.0456985	0.0642944	0	0	0	0	0	0
FOCC010873-RA	0.919884	0.973388	1.13491	0	0	0	0.417471	0.137935	0.268652
FOCC010870-RA	10.2736	9.36747	8.35481	0	0	0	0.6072	3.50852	2.64802
FOCC010839-RA	132.244	99.1612	123.749	0	0	0	37.8764	17.9083	19.8791
FOCC010827-RA	12.402	13.2436	12.6479	0	0	0	0	0	0
FOCC010825-RA	4.28265	5.25789	4.19372	0	0	0	0	0	0
FOCC010820-RA	3.43767	3.23458	3.16981	0	0	0	0	0	0
FOCC010807-RA	5.6692	3.39186	2.40976	0	0.0408031	0	0	0	0
FOCC010803-RA	53.4319	60.1111	55.4289	41.9222	46.7381	47.8262	33.8385	38.445	40.8718
FOCC010799-RA	0.46905	0.0477881	0.384789	0	0	0	0	0	0
FOCC010792-RA	0.000212909	0.000187994	0.000124819	0	0	0	0	0	0
FOCC010791-RA	0.529277	0.812731	0.760266	0	0	0	0	0	0
FOCC010785-RA	4.76279	4.32974	4.9464	0	0	0	1.37702	0.755836	0.819739
FOCC010780-RA	4.95309	5.25667	6.04787	0	0	0	2.44792	2.64247	2.15418
FOCC010779-RA	10.5096	8.66977	10.6548	1.89952	2.84073	2.38982	4.22803	3.47824	2.55766
FOCC010777-RA	0.000750653	0.00301112	0.00189124	0.000334116	0.000376059	0.000686403	7.8e-05	0.000124934	0.00140674
FOCC010773-RA	15.9736	15.8418	17.4696	0	0	0	0	0	0
FOCC010770-RA	37.3216	49.5753	40.5403	0	0	0	0	0	0
FOCC010769-RA	20.4913	19.5715	19.0142	0	0	0	0	0	0
FOCC010763-RA	15.1364	24.5133	29.7367	0	0	0	0	0	0
FOCC010749-RA	27.3093	27.0534	18.6223	0	0	0	0.0460138	0.086168	0.293612
FOCC010748-RA	58.2396	37.2855	72.3898	0.126861	0	0.42589	26.3331	16.2158	17.4181
FOCC010747-RA	8.85131	6.55331	7.73056	0	0	0	0	0	0
FOCC010746-RA	7.28563	6.40108	7.14337	0	0	0	0	0	0
FOCC010734-RA	120.37	108.07	117.531	93.0601	105.655	103.997	100.273	90.9778	89.3129
FOCC010728-RA	0.393177	0.27639	0	0	0	0	0	0	0
FOCC010725-RA	0	2.11025	1.70741	0	0	0	0	0	0
FOCC010720-RA	1.23098	2.2395	0.835001	0	0	0	0	0	0
FOCC010718-RA	0.133162	0.0827931	0.0671042	0	0	0	0.0543072	0	0.116488
FOCC010714-RA	24.7434	24.7563	20.7554	0	0	0	0	0	0
FOCC010713-RA	14.9736	15.2235	14.5588	0	0	0	0	0	0
FOCC010709-RA	6.90849	10.6323	4.97856	0	0	0	0	0	0
FOCC010705-RA	5.18975	7.08318	3.21582	0	0	0	0	0	0
FOCC010694-RA	135.494	58.787	54.409	18.4073	15.548	6.28825	0.886505	0	0
FOCC010673-RA	12.2374	9.84435	9.3983	0	0	0	0	0	0
FOCC010672-RA	34.8007	31.9729	36.3314	0	0	0	0	0	0
FOCC010671-RA	146.724	110.185	153.608	15.372	20.2957	8.83052	63.7569	62.8893	62.0684
FOCC010670-RA	0	0.343044	0.274036	0	0	0	0	0	0
FOCC010664-RA	33.9791	20.2587	20.6715	6.27462	3.58571	0.0059515	10.0894	3.51821	5.44479
FOCC010661-RA	1.71057	2.71269	2.59023	0	0	0	0	0	0
FOCC010659-RA	71.2162	58.403	85.8503	43.728	44.6827	48.6878	64.2197	44.1554	43.8655
FOCC010656-RA	60.2139	58.6273	69.316	0	0	0	0	0	0
FOCC010652-RA	2.81762	2.69699	1.57384	0	0	1.24237	0	0	0
FOCC010651-RA	1.08455	2.04265	1.32912	0	0	0	0	0	0
FOCC010649-RA	0.595875	0.00247562	1.20917	0	0	0	0	0	0
FOCC010646-RA	4.10307	3.41431	2.99488	0	0	0	0.0582885	0.048544	0.0513865
FOCC010645-RA	0	0.23397	0.232184	0	0.190032	0	0	0	0
FOCC010643-RA	5.08635	4.66796	4.91828	2.86187	3.92269	4.28374	0.532036	3.19917	2.3719
FOCC010640-RA	5.46263	4.73825	4.9541	0.859273	0.0598804	0.0742909	0	0	0
FOCC010638-RA	15.1244	20.0974	16.7527	0	0	0	0	0	0
FOCC010637-RA	1.96702	2.82516	2.64363	0	0	0	0	0	0
FOCC010618-RA	1.28523	1.69343	1.90614	0	0	0	0	0	0
FOCC010617-RA	5.43687	5.9183	7.96337	0	0	0	0	0	0
FOCC010616-RA	2490.87	2120.23	2594.83	0	0	0	0	0	0
FOCC010611-RA	9.27205	9.73599	9.85518	0	0	0	0	0	0
FOCC010606-RA	13.4564	11.0433	12.8008	0	0	0	0	0	0
FOCC010605-RA	4.80426	5.38976	5.23605	0.000820734	0.00156867	0.000762708	0.000432509	0.000496693	0.000627045
FOCC010600-RA	3.99472	5.16917	4.1581	0	0	0	0	0	0
FOCC010595-RA	0.824053	0.236146	0.498359	0	0	0	0	0	0
FOCC010591-RA	14.3498	20.3001	22.9229	8.73949	8.7754	9.1689	1.73246	3.58132	0.016107
FOCC010588-RA	4.20594	5.52412	4.48507	0	0	0	0	0	0
FOCC010587-RA	4.5987	3.58347	3.95801	0	0	0	0	0	0
FOCC010585-RA	0.503223	0.277321	0.273119	0.0914789	0.149665	0.108955	0	0.167233	0.000206625
FOCC010583-RA	3.12059	3.41508	2.52664	2.2526	1.46621	1.94913	0.611986	0	0.322578
FOCC010578-RA	1.41617	1.7249	2.71349	1.56363	0.237411	2.01474	0.873521	0.122943	1.0952
FOCC010566-RA	2.8135	2.39357	1.94965	1.38591	0.642052	4.06e-05	0	4.32e-05	2.83e-05
FOCC010561-RA	1.32146	1.18709	1.48245	0.675408	0.492553	0.355329	0.595968	0.377067	0
FOCC010557-RA	4.86533	4.56427	4.83373	0	0	0	0	0	0
FOCC010546-RA	17.9719	19.4667	20.826	12.9595	8.92315	11.0096	19.5242	14.026	13.2668
FOCC010526-RA	10.2366	8.03547	9.98563	0	0	0	0	0	0
FOCC010522-RA	40.3485	38.529	46.3751	28.6345	30.2596	31.4757	32.9109	35.7127	34.3871
FOCC010520-RA	1.49993	0.808537	0.17173	0	0.00344538	0.0626502	0	0	0
FOCC010513-RA	0.863852	1.30998	0	0	0	0	0	0	0
FOCC010504-RA	0.242454	0.17642	0.22794	0.113959	0.157308	0.21901	0.0822269	0.136608	0
FOCC010497-RA	3.15958	3.359	2.98536	0	0	0	0	0	0
FOCC010495-RA	56.3492	63.3068	70.3885	0	0	0	0	0	0
FOCC010493-RA	2.92206	3.32859	2.90079	0	0	0	0.777589	0.98657	1.5018
FOCC010486-RA	6.9031	4.46488	6.28593	0	0	0	0	0	0
FOCC010485-RA	13.3391	12.7441	17.5041	0	0	0	0	0	0
FOCC010484-RA	37.6284	27.4487	25.9746	17.1663	18.1707	10.8966	19.8033	17.9921	16.8088
FOCC010476-RA	5.85174	5.31684	6.91023	0.633977	0.269169	0.394569	3.42898	2.04013	1.53105
FOCC010475-RA	9.39105	7.82883	11.1006	0.73977	1.02326	0.680849	0	0	0
FOCC010471-RA	20.3183	23.8738	19.8422	0	0	0	0	0	0
FOCC010470-RA	31.7479	31.1848	21.0846	11.6047	24.5303	16.1816	16.4919	16.0493	20.7692
FOCC010463-RA	2.565	2.44495	2.83474	0	0	0	0	0	0
FOCC010461-RA	47.5009	36.717	46.6357	0	0	0	0	0	0
FOCC010458-RA	11.5456	7.8	12.5417	0.000388721	2.77312	0.987076	1.1894	0.363016	0.859874
FOCC010454-RA	3.11675	2.22416	1.68795	0	0	0	0	0	0
FOCC010450-RA	10.8058	9.54306	12.9508	5.92908	6.08945	3.39742	6.94215	6.66189	7.89516
FOCC010449-RA	10.4621	10.1129	11.5889	7.84347	10.4741	8.56542	7.97683	7.77856	7.64454
FOCC010443-RA	1.63938	1.54445	1.23562	0	0	0	0	0	0
FOCC010441-RA	29.641	29.6523	33.9601	26.6336	26.9086	30.3125	23.7372	24.9403	24.9623
FOCC010438-RA	7.05522	6.3598	8.24921	0	0	0	0	0	0
FOCC010433-RA	1.55073	1.41599	1.86878	0.446439	0	0	0	0	0
FOCC010418-RA	1.09196	0.0275474	1.21479	0	0	0	0	0.0339713	0
FOCC010417-RA	1.71551	1.175	1.85933	0	0	0	0	0	0
FOCC010416-RA	14.6481	15.2628	18.035	0	0	0	0	0	0
FOCC010411-RA	25.7394	29.4677	28.3145	0	0	0	0	0	0
FOCC010403-RA	33.1338	18.5772	8.71225	0.722156	0.506353	0.245748	0	0.0882366	0.229142
FOCC010397-RA	6.28968	6.63948	2.24109	0	0	0	0	0	0
FOCC010391-RA	2.4696	3.48119	2.93459	0	0	0	0	0	0
FOCC010381-RA	5.62049	4.67497	2.53347	0	0	0	0	0	0
FOCC010375-RA	5.91574	6.76084	8.296	0	0	0	0	0	0
FOCC010373-RA	18.0197	19.8143	15.8631	0	0	0	0	0	0
FOCC010355-RA	1.08084	1.48414	2.08807	0.567939	0	0	0	0.357717	0
FOCC010346-RA	6.25993	6.46028	6.36069	0	0	0	0	0	0
FOCC010345-RA	18.2034	18.1473	22.79	0	0	0	0	0	0
FOCC010344-RA	13.8273	13.2144	15.7692	0	0	0	0	0	0
FOCC010343-RA	66.2383	57.4923	69.6875	0	0	0	0	0	0
FOCC010342-RA	11.0968	9.42159	10.2891	0	0	0	0	0	0
FOCC010341-RA	1.16054	1.16362	0.53558	0	0	0	0.138127	0.164917	0
FOCC010329-RA	0.412605	0.501599	0.838189	0	0	0	0	0	0
FOCC010326-RA	10.2123	12.0629	19.0954	0	0	0.180063	2.21887	4.58538	2.18732
FOCC010325-RA	0.364738	0.538939	0.758247	6.24e-05	0.000283275	3.63e-05	0.409068	0.215024	0.199427
FOCC010324-RA	0.037441	0.0268233	0	0	0	0	0	0	0
FOCC010323-RA	4.06757	3.04634	9.9274	0.526973	0.689728	0.418432	0	0	0.144982
FOCC010311-RA	4.06986	4.37357	3.44584	3.39835	2.32886	3.43662	3.01969	3.11982	2.99086
FOCC010308-RA	17.0497	18.2732	18.2626	0	0	0	0	0	0
FOCC010307-RA	1.43235	1.81123	1.33681	0	0	0	0	0	0
FOCC010306-RA	3.49505	3.85217	3.02572	0	0	0	0	0	0
FOCC010305-RA	1.75771	1.70709	1.62577	0	0	0	0	0	0
FOCC010303-RA	4.04992	4.56323	6.77729	0.535799	1.38538	2.3956	2.77284	2.70376	2.90358
FOCC010294-RA	6.5002	8.89487	7.99552	0	0	0	0	0	0
FOCC010292-RA	24.4018	22.8243	27.3744	8.84375	12.4633	10.1683	16.3956	11.3771	13.923
FOCC010288-RA	0.127873	0.320635	0.322221	0	0	0	0	0	0
FOCC010280-RA	9.36218	8.38402	8.37664	0.133604	0.157381	0.22278	3.23717	2.17115	3.11588
FOCC010274-RA	0.942458	0.837238	0.721958	0.206458	0	0.34946	0.0136615	0.00207026	0.0049927
FOCC010260-RA	16.3852	15.753	21.0255	0	0	0	0	0	0
FOCC010246-RA	11.831	15.3881	14.2371	0	0	0	0	0	0
FOCC010241-RA	4.68765	3.28622	4.03126	0	0	0	0	0	0
FOCC010238-RA	4.1968	2.46805	4.98599	0	0	0	0	0	0
FOCC010234-RA	22.6853	19.3566	23.3623	0	0	0	0	0	0
FOCC010232-RA	2.01045	0.247196	0.959511	0	0	0	0	0	0
FOCC010231-RA	0.933624	0.128795	0.613321	0	0	0	0	0	0
FOCC010224-RA	1.49098	0.000346958	2.62791	0.000381684	0	0.000421245	0.000302387	0.000245587	0.00159483
FOCC010223-RA	1.43708	1.67238	1.40945	0	0	0	0	0	0
FOCC010216-RA	59.1301	48.1494	58.8031	0	0	0	0	0	0
FOCC010214-RA	19.7833	17.8027	34.3188	0	0	0	0	0	0
FOCC010207-RA	30.2996	26.6785	13.0077	11.7805	8.69931	7.33341	0	0.341405	0.00067144
FOCC010204-RA	0.43694	0.313719	0.482524	0	0	0	0	0	0
FOCC010194-RA	41.6114	33.2354	37.7869	0	0	0	0	0	0
FOCC010175-RA	8.66769	6.81435	7.32341	0	0	0	0	0	0
FOCC010171-RA	69.9645	47.3591	80.4681	30.7993	37.563	46.132	31.745	26.8064	32.7856
FOCC010166-RA	2.64022	2.79723	2.51076	0	0	0	0	0	0
FOCC010162-RA	377.914	309.817	376.819	0	0	0	0	0	0
FOCC010159-RA	0.226847	0.162517	0.457298	0	0.175415	0	0.131667	0.458487	0.00379044
FOCC010156-RA	21.9546	22.2362	19.7207	0.00041105	2.28809	0.00016678	0.00356155	1.47069	0
FOCC010148-RA	2.87776	2.70788	0.315193	0	0	0	0	0	0
FOCC010139-RA	90.476	76.1418	101.992	0	0	0	0	0	0
FOCC010136-RA	73.9312	56.0784	41.4592	29.2732	20.689	18.0515	6.51699	5.26556	5.40749
FOCC010135-RA	13.8301	11.6368	13.2627	0	0	0	0	0	0
FOCC010134-RA	2.07924	2.13638	2.30612	0	0	0	0.267878	0.221271	0
FOCC010129-RA	87.6794	81.5719	94.7252	0	0	0	0	0	0
FOCC010126-RA	5.20022	4.71393	5.66941	3.42762	2.79022	4.18201	2.59692	1.78758	2.50676
FOCC010117-RA	15.5345	11.4333	14.6477	0	0	0	0	0	0
FOCC010115-RA	0	1.72919	2.63679	0	0	0	0	0	0
FOCC010114-RA	1.52103	0.790155	1.1498	0	0	0	0	0	0
FOCC010113-RA	1.27257	0.451589	0.813633	0	0	0	0	0	0
FOCC010109-RA	1.03565	1.10023	1.15637	0	0.0174404	0	0	0	0
FOCC010105-RA	18.8934	22.2331	19.0845	0	0	0	0	0	0
FOCC010103-RA	2.47189	10.9549	15.3035	0	0	0	0	0	0
FOCC010102-RA	0.505318	0.630731	1.33184	0	0	0	0	0	0.246235
FOCC010100-RA	143.722	163.215	122.175	0	0	0	0.289774	0.0857588	0.199159
FOCC010097-RA	2980.65	2338.43	2734.83	0	0	0	0	0	0
FOCC010096-RA	6.28521	7.71289	4.18669	0	0	0	0	0	0
FOCC010064-RA	6.26403	6.07873	6.53198	5.59444	6.47169	4.86595	4.77412	4.23608	4.30568
FOCC010062-RA	0.527175	0.490609	0.507232	0.000317898	0.000610848	0.000223224	0.000795478	0.014161	0
FOCC010056-RA	5.50999	6.43896	6.13326	3.72188	4.13092	4.31471	3.51398	2.73026	3.89042
FOCC009978-RA	8.64648	6.27257	7.79963	0	0	0	0	0	0
FOCC009957-RA	5.33633	5.92805	3.74443	1.67553	3.09882	2.57272	0.980988	0.700595	1.18474
FOCC009956-RA	2.02904	1.9185	1.2036	0.835593	0.228605	1.41918	0.530109	0.884738	1.9995
FOCC009945-RA	66.0187	58.6666	57.2661	35.1055	15.6826	29.4485	51.5367	45.2803	38.6919
FOCC009933-RA	0.000371533	0.00100969	0.000449582	0	0	0	0	0	0
FOCC009931-RA	0.0276006	0.0370357	0.0495752	0	0	0	0	0	0
FOCC009928-RA	10.4786	11.382	11.2024	0	0	0	0	0	0
FOCC009926-RA	2.59265	5.70104	2.96292	0	0	0	0	0	0
FOCC009923-RA	3036.2	2327.43	2929.38	0	0	0	0	0	0
FOCC009917-RA	21.9781	17.5274	13.8259	14.3096	15.0053	5.96715	3.62689	7.91058	1.34088
FOCC009914-RA	5.7639	8.597	7.34218	2.71238	4.22554	0.345704	2.06394	4.53787	3.01907
FOCC009909-RA	12.4218	12.916	11.8699	0	0	0	0	0	0
FOCC009907-RA	13.3807	10.1678	11.6771	0	0	0	0	0	0
FOCC009904-RA	8.58048	5.59482	7.87179	0	0	0	0	0	0
FOCC009895-RA	1366.71	953.529	1317.76	38.9524	23.7805	38.5059	361.375	191.621	194.229
FOCC009894-RA	7155.56	5786.1	6353.78	0	0	0	0	0	0
FOCC009890-RA	78.7843	57.614	77.4158	31.4799	38.5738	37.4334	51.8253	51.6576	44.0804
FOCC009889-RA	4.72791	6.02899	5.10504	0	0	0	0.00619206	0.000759908	0.000214685
FOCC009883-RA	8.61921	12.2592	8.91756	7.65346	5.61562	10.0028	4.00528	6.33994	7.33598
FOCC009876-RA	2.16881	2.9515	2.22527	0	0	0	0	0	0
FOCC009867-RA	5.0097	5.65226	6.32151	0	0	0	0	0	0
FOCC009862-RA	118.028	105.832	135.771	0	0	0	0	0	0
FOCC009853-RA	21.5298	16.64	15.3582	0	0	0	0	0	0
FOCC009847-RA	6.85443	6.70814	7.16839	0	0	0	0	0	0
FOCC009846-RA	6.58003	5.93134	6.67864	0	0	0	0	0	0
FOCC009840-RA	0.0729036	0.104459	0.17146	0	0	0	0.0396433	0.0327458	0.0212594
FOCC009838-RA	5.08939	5.00424	5.26016	0	0	0	0	0	0
FOCC009836-RA	11.2619	10.9273	10.7617	0	0	0	0	0	0
FOCC009817-RA	2.88317	3.25322	3.64836	0	0	0	1.04357	1.40035	1.98526
FOCC009799-RA	40.851	36.517	40.95	0	0	0	0	0	0
FOCC009797-RA	0.619098	0.614082	0.868087	0	0	0	0	0	0
FOCC009792-RA	2.69866	2.02974	5.98821	0	0	0	0	0	0
FOCC009791-RA	381.956	338.038	444.422	254.465	264.488	324.837	278.847	271.932	295.818
FOCC009785-RA	0.579458	0.784004	0.558636	0	0	0	0	0	0
FOCC009779-RA	16.3212	15.158	17.9715	0	0	0	0	0	0
FOCC009771-RA	7.09282	5.82781	7.20339	0	0	0	0	0	0
FOCC009769-RA	44.1381	28.0407	26.5233	0	0	0	2.75049	2.96163	3.47678
FOCC009760-RA	0.445979	0.119815	0.337141	0.0878289	0.129324	0.209216	0.318298	0.225359	0.146308
FOCC009758-RA	228.036	265.953	197.829	131.884	97.9426	124.31	24.9191	25.006	21.197
FOCC009755-RA	0.00330245	0.00330382	0.00330488	0	1.13e-05	0	1.33e-05	1.43e-05	1.69e-05
FOCC009750-RA	19.9998	12.8535	18.1005	0	0	0	0	0	0
FOCC009742-RA	1.08231	1.25564	1.22102	0	0	0	0	0	0
FOCC009739-RA	359.258	296.002	284.792	0	0	0	0	0	0
FOCC009736-RA	114.878	83.549	97.0561	11.9473	11.678	9.26445	45.1139	34.5252	35.5698
FOCC009726-RA	4.68717	6.05993	4.32361	0	0	0	2.57006	2.7857	2.22553
FOCC009724-RA	0.0174804	1.92848	1.78297	3.06e-05	0	0	0.000496543	0.0012549	0.70559
FOCC009723-RA	143.909	153.427	147.883	55.8732	53.131	46.8483	52.0752	49.3937	74.4609
FOCC009718-RA	632.74	478.393	234.42	0	0	0	0	0	0
FOCC009713-RA	18.3056	16.7693	17.0012	6.12759	6.31038	5.98351	5.55725	8.03632	4.59327
FOCC009710-RA	186.914	260.201	133.861	0	0	0	0	0	0
FOCC009709-RA	1.72109	3.89817	4.60223	0	0	0	0	0	0
FOCC009706-RA	58.6137	50.9438	51.5746	0	0	0	0	0	0
FOCC009704-RA	5.35168	7.98613	5.74595	0	0	0	0	0	0
FOCC009700-RA	16.6169	16.9532	28.2701	0	0	0	0	0	0
FOCC009698-RA	9.71342	6.03769	12.5933	0	0	0	0	0	0
FOCC009697-RA	31.2831	24.7816	27.5525	0	0	0	0	0	0
FOCC009692-RA	0.0597996	0.150101	0.0602746	0	0	0	0	0	0
FOCC009691-RA	24.5168	17.5198	22.5306	0	0	0	0	0	0
FOCC009674-RA	22.6584	21.6925	24.5928	0	0	0	0	0	0
FOCC009672-RA	6.12836	6.25254	5.49031	0	0	0	0	0	0
FOCC009671-RA	4.96562	4.09331	5.9821	0.413387	0.170573	0.202754	1.02128	1.80297	2.94066
FOCC009669-RA	41.4048	33.3619	32.5222	10.2316	8.51454	10.1653	0	0	0
FOCC009663-RA	28.7698	21.608	29.3921	20.5601	21.4795	22.3644	21.8793	15.9018	11.4582
FOCC009662-RA	6.45471	6.1846	6.79679	0	0	0	0	0	0
FOCC009654-RA	0.000137088	0	9.4e-05	0	0	0	0	0	0
FOCC009643-RA	48.3738	68.6216	45.2074	0.440385	0.312957	0.613054	24.281	35.429	26.095
FOCC009641-RA	0.284284	0.43428	0.407256	0	0	0	0.06095	0.139656	0.216861
FOCC009635-RA	13.4015	12.7519	13.564	0	0	0	0	0	0
FOCC009634-RA	1.5236	1.17527	2.4939	0	0	0	0	0	0
FOCC009633-RA	22.2885	22.552	29.7003	0	0	0	0	0	0
FOCC009632-RA	55.7111	47.641	55.3057	47.1163	36.6042	40.5553	34.3292	27.9693	27.9001
FOCC009622-RA	1.34809	3.41519	1.79709	0	0	0	0	0	0
FOCC009612-RA	32.5463	33.4494	37.0035	0	0	0	0	0	0
FOCC009607-RA	22.9929	27.8575	24.3954	0	0	0	0	0	0
FOCC009599-RA	2.18031	3.39611	2.05585	0.741592	2.03522	1.42572	0.0775764	0.302494	2.12197
FOCC009588-RA	1.79348	1.70419	1.88064	0	0	0	0	0	0
FOCC009587-RA	333.493	303.577	341.338	0	0	0	0	0	0
FOCC009586-RA	0	1.32815	1.68175	0	0	0	0	0	0
FOCC009577-RA	10.4838	11.7896	10.482	0	0	0	0	0	0
FOCC009575-RA	97.8444	68.3288	89.7999	60.3702	63.6869	54.1119	58.6664	54.7339	48.5901
FOCC009574-RA	91.3834	70.2259	86.709	48.09	55.6679	42.834	59.8891	61.5187	58.2258
FOCC009573-RA	582.058	520.158	549.807	0	0	0	0	0	0
FOCC009571-RA	213.981	153.759	152.111	0	0	0	0	0	0
FOCC009569-RA	3.93987	3.80233	4.12489	0	0.0183943	0	0	0	0
FOCC009560-RA	0.60703	0.543607	1.14722	0	0	0	0.0618916	0	0
FOCC009547-RA	0.127812	0.0912389	0.128271	0	0.045186	0	0	0	0
FOCC009546-RA	17.9012	12.5668	17.715	0	0	0	0	0	0
FOCC009536-RA	38.495	41.7613	34.916	0	0	0	0	0	0
FOCC009527-RA	2.67639	3.16755	2.55737	0	0	0	1.14391	1.457	1.66706
FOCC009516-RA	16.797	20.4702	50.9753	5.53719	6.98854	7.45149	0	0	0
FOCC009495-RA	69.5703	55.7731	72.2464	42.8971	39.4952	48.4722	54.5822	54.3777	47.3885
FOCC009493-RA	5.06081	5.55692	5.555	0	0	0	0	0	0
FOCC009491-RA	4.99704	1.67531	2.62998	0	0	0	0	0	0
FOCC009485-RA	231.072	226.052	213.745	0	0	0	0	0	0
FOCC009484-RA	39.5883	33.1541	36.3806	5.75044	4.14905	6.33088	19.6207	15.3822	12.193
FOCC009479-RA	0	0.0634339	0.0446321	0	0	0.0415371	0	0	0
FOCC009477-RA	12.776	36.5727	17.6997	0.0428261	0.0420397	0.0510078	1.71492	0.274834	0.324606
FOCC009474-RA	53.3184	53.0206	50.5326	0	0	0	0	0	0
FOCC009472-RA	8.96792	9.75265	9.14799	0	0	0	0	0	0
FOCC009471-RA	0.995436	0.760538	0.217084	0	0	0	0	0	0
FOCC009470-RA	45.9695	39.5916	49.8422	0	0	0	0	0	0
FOCC009444-RA	15.7468	16.615	16.9139	0	0	0	0	0	0
FOCC009427-RA	22.0967	17.6833	21.3824	0	0	0	0	0	0
FOCC009425-RA	21.1985	25.8074	25.0672	0	0	0	0	0	0
FOCC009424-RA	104.851	88.1991	127.559	0	0	0	0	0	0
FOCC009416-RA	2.10676	1.19938	2.90928	0.486687	0	1.12409	1.51886	0.690359	0.670938
FOCC009415-RA	21.8901	13.3632	16.3149	0.121434	0.357613	1.7356	5.90974	3.63518	9.03561
FOCC009405-RA	41.665	23.0554	43.4063	7.96071	4.95884	9.6006	0	0	0
FOCC009403-RA	2.6128	3.50019	2.75405	0	0	0	0.118175	0.0976141	0.042249
FOCC009402-RA	18.3497	7.95544	16.4489	8.8998	5.17587	8.90069	3.16939	2.58055	3.07303
FOCC009397-RA	63.8531	53.8051	71.7147	50.4969	46.6893	53.4488	35.96	37.7332	33.2736
FOCC009395-RA	0.806209	0.815729	0	0	0.51284	0	0	0	0
FOCC009394-RA	32.5321	31.2192	34.0157	0	0	0	0	0	0
FOCC009381-RA	0.524373	0.455685	0.393585	0	0	0	0	0	0
FOCC009379-RA	21.3073	35.0979	22.4878	0	0	0	0	0	0
FOCC009367-RA	1781.89	1220.73	1271.93	80.3853	42.6985	75.7596	7.06063	5.08056	5.01804
FOCC009365-RA	36.9228	36.4676	34.1764	0	0	0	3.44847	3.70303	5.05477
FOCC009355-RA	22.4837	27.9393	22.8975	0	0	0	3.13823	5.81035	6.72592
FOCC009354-RA	18.8398	15.0957	12.1446	2.42545	0	0.913324	0.185292	0.0980271	0.101057
FOCC009353-RA	57.4741	53.1926	59.5034	0	0	0	0	0	0
FOCC009338-RA	6.93199	10.0548	7.41313	0	0	0	0	0	0
FOCC009322-RA	4.29091	7.49713	3.55161	0	0	0	0	0	0
FOCC009320-RA	7.40146	6.96975	8.41483	0	0	0	0	0	0
FOCC009316-RA	31.8756	24.9592	16.7102	10.7883	9.22774	12.3985	16.6582	13.3282	12.5416
FOCC009314-RA	42.2122	48.8767	44.8933	40.9093	29.8891	35.4945	31.6731	33.093	24.7865
FOCC009311-RA	3.78825	1.52096	2.58505	0	0	0	0	0	0
FOCC009310-RA	0.607315	0.795601	0.643148	0	0	0	0	0	0
FOCC009308-RA	29.7252	21.1218	27.3811	0	0	0	0	0	0
FOCC009306-RA	10.068	9.84479	11.6153	10.2911	7.4661	7.54393	6.8555	6.32046	5.58091
FOCC009301-RA	0.0740349	0.265199	0.149246	0	0	0	0	0	0
FOCC009300-RA	15.3095	14.1961	14.0372	1.44986	2.10936	3.01167	0.00695283	0.00890983	0.00659115
FOCC009298-RA	0.273531	0	0.157231	0	0	0	0.0439901	0.0181682	0.0707715
FOCC009297-RA	6.98499	9.3478	6.91894	0	0.191835	0	0.260868	0.0804721	0.000195314
FOCC009294-RA	4.82138	6.32694	7.26777	0	0	0	0	0	0
FOCC009288-RA	23.6777	5.69038	20.1177	0	0	0	0	0	0
FOCC009277-RA	6.30835	9.98501	7.47951	0	0	0.259123	0	0	0
FOCC009271-RA	2.98561	3.50444	2.90295	0	0	0	0	0	0
FOCC009257-RA	34.811	29.6808	25.3272	0.0514448	0.101	0.061273	8.07545	6.44785	5.71296
FOCC009241-RA	0.385251	0.246815	0.148726	0.0380758	0.0756092	0	0.180943	0.149461	0.121292
FOCC009238-RA	11.5385	9.15128	6.37685	0.379711	0.128129	0.169595	3.16995	2.56767	2.84642
FOCC009235-RA	62.1701	63.8434	59.651	0	0	0	0	0	0
FOCC009233-RA	1.78684	4.30251	3.42835	1.45585	0.833908	2.67659	0	0.625007	0.00243982
FOCC009232-RA	23.9965	21.9178	22.413	0	0	0	0	0	0
FOCC009224-RA	4.89929	5.09657	6.56893	0	0	0	0	0	0
FOCC009221-RA	3.28339	2.90829	2.73893	0.00157861	0.00104995	0.00315146	1.66913	0.5648	1.06243
FOCC009215-RA	54.9941	51.1672	56.7652	0	0	0	0	0	0
FOCC009202-RA	11.2351	9.85352	9.45368	6.55292	5.35621	4.26	4.81183	3.37174	5.24784
FOCC009198-RA	109.661	85.9614	91.1561	0.00322533	0	0	0.702885	0	0
FOCC009193-RA	0.000260398	0.918002	0.823982	0	0	0	0.000622798	0.869163	0.303012
FOCC009192-RA	9.17608	4.75191	7.65551	3.14028	5.01568	3.11489	0.000605842	2.23656	1.4574
FOCC009188-RA	0.643457	0.994108	1.88562	0.361429	0.433635	0.382647	0.687949	0.174236	0.000187574
FOCC009179-RA	15.8298	15.121	15.9555	0	10.2006	7.42601	2.96936	5.32005	2.1427
FOCC009177-RA	355.526	283.449	352.8	152.52	144.253	145.331	209.059	147.827	158.144
FOCC009174-RA	0.322223	0.843781	0.313583	0	0.000163857	0	0	0.0035725	0.00206879
FOCC009172-RA	42.2968	39.9501	43.753	7.08124	4.30687	1.79871	11.5224	8.83179	9.49128
FOCC009162-RA	324.098	491.318	298.929	137.425	133.702	156.404	145.775	213.137	287.6
FOCC009158-RA	20.7724	22.0196	15.7662	0.135687	0.0850391	0.517181	0.237713	5.04326	5.43235
FOCC009156-RA	0.41787	0.694928	0.367499	0	0	0	0	0	0
FOCC009148-RA	5.51664	8.31677	6.08442	0	0	0	0	0	0
FOCC009146-RA	42.3186	32.9252	36.6367	16.4918	9.71686	16.8193	0.396436	0.339929	0.122792
FOCC009139-RA	23.2509	35.9977	30.5233	0	0	0	0	0	0
FOCC009138-RA	32.1205	25.4371	27.222	17.099	15.5697	17.9619	20.8209	18.7274	14.2147
FOCC009130-RA	248.81	190.183	353.019	0	0	0	0	0	0
FOCC009125-RA	0.15046	0.0526383	0.211662	0	0	0	0.0607027	0.0520154	0.0712634
FOCC009123-RA	6.67283	6.65645	2.63548	0	0	0	0	0	0
FOCC009092-RA	4.48849	5.12375	4.69436	0	0	0	0	0	0
FOCC009084-RA	3.05009	5.71442	3.50985	0.294067	2.6496	1.63503	0	0	0
FOCC009077-RA	234.907	230.264	265.543	0	0	0	0	0	0
FOCC009067-RA	7.54098	7.42111	4.21514	0	0	0	0	0	0
FOCC009065-RA	135.64	97.7395	114.046	0	0	0	0	0	0
FOCC009061-RA	1.85652	2.22317	2.29339	0	0	0	0.490892	0.693589	0.471078
FOCC009056-RA	105.626	73.8789	104.935	72.3899	88.7058	64.16	81.03	65.6059	70.888
FOCC009055-RA	545.483	479.317	570.481	0	0.180671	0.657249	0	0	0
FOCC009052-RA	6.8242	2.75321	4.43528	0	0	0	0	0	0
FOCC009050-RA	24.5391	24.3483	21.3233	12.146	22.7379	26.7544	15.0958	17.9614	12.8116
FOCC009046-RA	18.5244	24.907	18.8878	0	0	0	0	0	0
FOCC009045-RA	3.98783	4.65181	4.51898	0	0	0	0	0	0
FOCC009043-RA	12.7344	14.2943	16.1465	0	0	0	0	0	0
FOCC009042-RA	1.32477	1.77529	1.15991	0	0	0	0	0	0
FOCC009040-RA	110.745	88.0507	113.331	46.931	54.5485	49.265	67.081	57.9311	53.7665
FOCC009037-RA	0.162521	0.258397	0.310303	0.242394	0.11127	0	0.264925	0.166585	0.057244
FOCC009036-RA	2.16348	1.86626	0.811433	0	0	0	0	0	0
FOCC009035-RA	23.118	18.072	21.7239	0	0	0	0	0	0
FOCC009033-RA	17.5027	17.0309	10.6735	0	0	0	0.32862	0.180114	0.113756
FOCC009030-RA	6.45078	6.33031	3.62892	0	0	0	0	0	0.523852
FOCC009029-RA	16.0053	14.9152	8.17744	0	0	0	0	0.164398	0.213463
FOCC009028-RA	5.25674	0.608133	4.36854	0.0232614	0.00286046	0.023458	0	0	0
FOCC009025-RA	2.81518	1.24404	1.38116	0.0175398	0	0.351826	0	0.146187	0.189816
FOCC009022-RA	22.1936	18.5174	20.8545	9.88882	10.7312	7.08172	8.81364	7.10174	8.27133
FOCC009021-RA	83.8201	72.2927	30.2846	4.74434	1.99791	2.29482	6.38094	5.33469	3.56687
FOCC009015-RA	0.333143	0.633313	0.947378	0.335768	0.0858669	0.129701	0.56715	0.673338	0.0728283
FOCC008991-RA	0.128925	0.0923639	0.129949	0	0.0996942	0.0604808	0	0.130295	0
FOCC008973-RA	9.97964	8.34433	10.2457	6.15146	5.81333	6.33321	8.0105	7.93656	6.90103
FOCC008964-RA	1.4035	0.965269	0.820495	0.286966	1.03424	0.911426	0.350924	0.000146507	0.386369
FOCC008954-RA	23.9207	26.6202	29.4855	0	0	0	0	0	0
FOCC008952-RA	2.44485	0.517303	1.43956	0.161661	0	0.295997	1.37671	0.711789	0.598759
FOCC008946-RA	0.956888	1.27313	1.24006	0	0	0	0	0	0
FOCC008945-RA	23.399	19.2899	13.358	0	0	0	0	0	0
FOCC008939-RA	5.3758	5.87531	7.17202	5.1535	4.92889	5.6449	4.36471	5.21043	5.16172
FOCC008928-RA	9.942	11.4736	10.6232	0	0	0	0	0	0
FOCC008922-RA	4.68907	4.38697	5.11519	2.23263	1.34334	1.75042	0.9713	1.26511	1.36225
FOCC008918-RA	36.6272	29.4504	39.763	0	0	0	0	0	0
FOCC008916-RA	30.8772	29.1548	39.2353	16.7803	16.8745	19.4001	17.0134	17.1353	17.2358
FOCC008911-RA	1.98458	1.03643	1.96994	0	0	0	0	0	0
FOCC008906-RA	15.3906	15.6391	17.0621	10.8677	14.2086	11.216	13.167	12.7639	12.6756
FOCC008905-RA	3.07502	3.43883	3.0358	0	0	0	1.21097	0.664457	0.718567
FOCC008895-RA	1.96814	1.89569	0.272022	1.04	0	0	0	0	0
FOCC008893-RA	5.41106	5.3497	12.7625	0.785821	1.94088	0.685301	0.26483	0.36457	0.568105
FOCC008891-RA	0.928162	1.0095	1.63401	0.0757668	0	0.100967	0.146847	0.453188	0.430171
FOCC008888-RA	26.7103	21.0793	25.9594	12.3881	14.2834	10.9909	16.116	14.5176	13.9195
FOCC008875-RA	1.33146	2.4261	1.80345	1.4669	1.19287	0.927442	1.06601	1.08709	0.795563
FOCC008874-RA	12.5353	10.0408	9.92937	0	0	0	4.33068	2.80318	2.4273
FOCC008871-RA	1839.25	1550.71	1575.73	774.412	692.732	588.901	537.371	431.206	493.635
FOCC008867-RA	16.7263	8.35834	8.13246	1.47098	0	1.10361	9.61811	4.69831	4.37704
FOCC008862-RA	9.24701	9.04278	10.0505	2.33135	4.03142	6.02346	0.000275341	0.000344276	0.00019372
FOCC008857-RA	4.20297	2.10016	1.63758	0.2504	0.382358	0.2651	0.057617	0.0713886	0.123593
FOCC008856-RA	3.64335	1.24615	2.65826	0	0	0	0.131274	0.108434	0
FOCC008831-RA	30.9037	27.6505	34.7873	0	0	0	0	0	0
FOCC008829-RA	73.5891	67.6386	86.2946	0	0	0	0	0	0
FOCC008827-RA	19.1818	20.0189	23.5081	18.665	17.5356	15.7111	8.57549	16.6817	18.9653
FOCC008815-RA	2.03884	3.01535	3.20124	0	0	0	0	0	0
FOCC008811-RA	713.994	630.931	754.685	0	0	0	0	0	0
FOCC008808-RA	0.263058	0.490373	0.213334	0	0	0	0	0	0
FOCC008804-RA	12.7277	12.0655	15.0803	6.79282	0.554727	8.63822	5.92431	10.2214	13.0214
FOCC008801-RA	271.102	216.437	263.198	0	0	0	0	0	0
FOCC008796-RA	9.79494	6.04778	6.84815	1.24524	1.00694	1.29833	1.13331	0.420484	0.882915
FOCC008791-RA	16.2943	14.5188	15.5429	0	0	0	0.19202	0.161566	0.320952
FOCC008790-RA	10.1401	9.60294	8.67039	0	0	0	0	0	0
FOCC008789-RA	1.14109	0.718134	0.744795	0.426529	0.875499	0.587084	0.742505	0.493011	0.477747
FOCC008776-RA	204.374	87.0864	55.7964	62.1226	112.563	42.6513	0.299543	0.164875	0.214126
FOCC008764-RA	3.52078	4.22515	4.23101	0	0	0	0	0	0
FOCC008749-RA	7.70226	8.83006	7.18451	0	0	0	0	0	0
FOCC008748-RA	0.0008975	0.286052	0.420018	0	0	0.161867	0	0	0
FOCC008745-RA	59.1582	68.1159	72.6188	0	0	0	0	0	0
FOCC008730-RA	5.71411	3.46779	4.12529	1.57347	3.34008	2.60159	0.508408	0.417988	0.501408
FOCC008723-RA	11.4509	6.37416	10.5587	0	0	0	0	0	0
FOCC008710-RA	94.1193	83.255	113.639	0	0	0	0	0	0
FOCC008708-RA	2.64352	2.78833	1.99853	0	0	0	0	0	0
FOCC008696-RA	0.0893794	0.0640328	0.0600596	0	0	0	0.0243012	0	0.0521278
FOCC008692-RA	0.0765027	0.113591	0.0533206	0	0	0.0541068	0.0191512	0.0208985	0.0225995
FOCC008685-RA	0	0.315362	0.295794	0	0	0	0	0	0
FOCC008682-RA	2.52301	1.16436	1.7855	0	0	0	0	0	0
FOCC008679-RA	3.12772	2.60742	3.09524	0	0	0	0.409103	1.28921	0.374737
FOCC008678-RA	28.4354	31.3834	35.7325	0	0	0	0	0	0
FOCC008675-RA	6.98474	8.32133	9.79154	0	0	0	0	0	0
FOCC008674-RA	7.13715	7.85898	7.13598	0	0	0	0	0	0
FOCC008673-RA	4.18424	3.74968	4.45573	0	0	0	0	0	0
FOCC008672-RA	6.85142	7.89529	3.87316	0	0	0	0	0	0
FOCC008667-RA	0.537167	0.288626	0.406076	0	0	0	0	0	0
FOCC008658-RA	1.33967	1.35327	2.09721	0	0	0	0	0	0
FOCC008657-RA	49.187	40.5883	38.8521	21.358	15.7456	24.8227	0.239049	0.000343504	0.0270488
FOCC008654-RA	0.194107	0.372599	0.198473	0	0	0	0	0	0
FOCC008651-RA	11.9673	10.0523	10.9479	0	0	0	0	0	0
FOCC008641-RA	80.097	66.4597	94.8407	54.0161	52.2561	61.5083	56.3225	50.4203	49.5743
FOCC008636-RA	186.838	139.54	209.879	0	0	0	0	0	0
FOCC008635-RA	15.5696	16.5227	14.9336	0	0	0	0	0	0
FOCC008634-RA	10.2531	14.8826	12.386	1.16574	6.00958	3.87806	0	0	0
FOCC008625-RA	12.2683	12.7511	10.3543	4.56085	3.28313	3.52519	9.01677	7.71391	5.67853
FOCC008610-RA	56.4303	42.6184	49.2209	39.3957	38.4739	34.4279	41.5072	33.5451	29.8459
FOCC008605-RA	5.73919	11.9679	9.65271	0	0	0	0	0	0
FOCC008602-RA	61.7477	43.9818	36.2617	21.3754	9.61602	8.17771	1.37842	0.613086	1.59212
FOCC008601-RA	0.0581369	0.0513486	0	0	0	0	0	0	0
FOCC008596-RA	168.873	142.488	119.085	49.536	40.0796	36.3494	1.08659	0.457596	0.927831
FOCC008588-RA	137.685	122.897	140.98	0	0	0	0	0	0
FOCC008584-RA	37.2043	27.2162	43.0497	0	0	0	0	0	0
FOCC008575-RA	3.0211	3.55543	3.56886	0	0	0	1.30178	1.66523	1.49363
FOCC008571-RA	3.28593	3.72951	2.33836	0	0	0	0	0	0
FOCC008569-RA	9.03387	7.21969	8.34625	1.86995	2.94217	1.50186	0.393372	0	0.000567433
FOCC008563-RA	32167.8	24572.3	30757.9	0	0	0	0	0	0
FOCC008551-RA	4.0864	3.57874	1.29738	0	0	0	0	0	0
FOCC008541-RA	29.2723	18.6092	26.4406	16.122	17.7463	12.7676	18.9359	14.1818	11.6443
FOCC008529-RA	25.5254	18.8887	32.9869	3.51353	5.89535	2.12353	0	0	0.00880305
FOCC008527-RA	85.8734	90.1876	99.7917	21.4016	22.5668	34.7339	42.1764	48.396	49.9126
FOCC008524-RA	0.133896	0.287776	0.13496	0	0	0	0	0	0
FOCC008516-RA	6.61028	6.82834	6.01969	0	0	0	0	0	0
FOCC008515-RA	0.109043	0.17577	0.109909	0.144939	0.000950759	0	0.133414	0.110201	0
FOCC008509-RA	50.5239	33.1266	42.357	23.8676	21.577	21.055	0	0	0
FOCC008503-RA	7.73812	4.94464	7.4923	4.73618	5.59239	5.24171	2.36613	3.576	4.79196
FOCC008486-RA	12.0605	11.9365	8.5929	0	0	0	0.0240831	0.0410505	0.0787499
FOCC008483-RA	7.30674	5.97056	8.24659	0	0	0	0.604761	0.586568	0.589633
FOCC008482-RA	16.3248	16.048	18.3044	0	0	0	0	0	0
FOCC008480-RA	364.381	425.748	360.653	0	0	0	0	0	0
FOCC008479-RA	1.78516	2.40297	1.77276	0	0	0	0	0.191983	0.237952
FOCC008474-RA	8.94475	8.68022	12.6803	3.87107	1.84606	2.7718	2.65848	3.62158	3.10132
FOCC008459-RA	23.8228	32.9983	29.8266	0	0	0	0	0	0
FOCC008458-RA	14.2187	13.9945	16.1226	0	0	0	0	0	0
FOCC008457-RA	0.752396	0	0.724942	0	0	0	0.000205825	0	0
FOCC008456-RA	9.95548	9.2674	10.3318	0	0	0	0	0	0
FOCC008452-RA	53.0588	31.985	31.2692	21.4667	22.9441	16.983	20.4181	19.9058	14.5599
FOCC008451-RA	97.0621	80.447	100.859	0	0	0	0	0	0
FOCC008450-RA	91.0944	86.4909	98.7105	65.2109	69.6522	60.6717	54.7209	48.9574	53.3646
FOCC008445-RA	1.60244	0.661125	1.56802	0	0	0	0	0	0
FOCC008439-RA	0.417478	0.578946	0.791022	0	0	0	0	0	0
FOCC008420-RA	0.126727	0.090789	0	0.0998277	0	0	0	0	0
FOCC008378-RA	0.521939	0.323904	0.707323	0	0	0	0	0	0
FOCC008375-RA	0.758349	0.923438	0.490428	0	0	0	0.167763	0.273241	0.94253
FOCC008374-RA	0.508805	0.422754	0.00823527	0	0	0	0.145725	2.27e-05	3.7e-05
FOCC008370-RA	7.25941	6.57344	6.74549	1.42601	3.40808	2.1479	2.25237	2.60941	3.87279
FOCC008369-RA	6.0661	4.16804	5.72101	0	0	0	0	0	0
FOCC008366-RA	0.579812	0.69231	0.389612	0	0	0.181294	0	0.384958	0
FOCC008364-RA	0.448133	1.2842	0.903386	0	0	0	0	0	0
FOCC008350-RA	3.57019	3.69654	2.02321	0	0	0	0	0	0
FOCC008333-RA	23.2578	17.4597	28.069	0	0	0	0	0	0
FOCC008319-RA	75.0909	63.8796	87.6114	0	0	0	0	0	0
FOCC008318-RA	6.92232	6.90997	7.05494	2.2117	1.1678	1.80512	0	0	0
FOCC008317-RA	6.17893	9.67084	6.46255	0	0	0	0	0	0
FOCC008316-RA	1.2739	2.80448	1.90049	1.98092	0.972947	0	0	0.847518	0
FOCC008314-RA	4.16164	3.18719	2.7212	0.997593	0.449371	0.252447	0.462822	0.280435	0.105426
FOCC008313-RA	0.905717	1.11502	0.613347	0	0	0	0	0	0
FOCC008312-RA	0.942378	0.525105	1.37203	0.46611	0.228398	0.196421	0.427036	0.211642	0.82442
FOCC008308-RA	0.450276	0.322585	0.577631	3.03e-05	0	0	0	0	6.1e-05
FOCC008305-RA	3.2014	3.91886	2.01993	4.49282	0.834299	0.105708	0	0	0
FOCC008299-RA	0.215721	0.534797	0.21373	3.69e-05	0	0	0	0	0
FOCC008293-RA	927.592	775.974	789.722	0	0	0	0	0	0
FOCC008292-RA	3.78375	3.80936	3.79604	0	0	0	0	0	0
FOCC008291-RA	28.75	19.6693	22.5977	11.1482	9.25724	11.0152	16.6429	13.2947	11.7097
FOCC008284-RA	10.5422	8.95457	10.1169	7.16076	8.05436	5.98199	7.31163	7.01773	7.45541
FOCC008279-RA	21.2026	29.7991	26.8017	0	0	0	0	0	0
FOCC008277-RA	52.5501	49.2317	34.5985	0	0	0	0	0	0
FOCC008271-RA	14.1376	14.5624	16.5727	0	0	0	0.568107	0.112196	0.876817
FOCC008270-RA	26.6202	26.4344	31.8914	18.4294	24.2151	19.9583	12.9046	16.3293	17.2729
FOCC008266-RA	0.270453	0.193757	0.545203	0.213047	0	0.253748	0	0	0.236601
FOCC008264-RA	1.13423	1.13762	0.457298	0	0	0	0.185031	0	0.198453
FOCC008263-RA	23.9706	20.3317	13.2509	1.07856	1.5202	0.819414	10.7398	7.52723	8.22832
FOCC008259-RA	4.50115	3.10918	1.58475	0	0	0	0	0	0
FOCC008257-RA	6.70034	5.77588	1.87136	1.46081	3.52156	3.60058	1.6256	3.01401	1.25837
FOCC008256-RA	7.15007	7.83567	6.44998	0	0	0	0	0	0
FOCC008253-RA	4.46278	5.50683	4.88343	0	0	0	0	0	1.26501
FOCC008243-RA	0.0399502	0.0858629	0.120803	0	0	0	0	0	0
FOCC008240-RA	120.992	110.62	125.674	0	0	0	0	0	0.647865
FOCC008225-RA	7.72717	9.36817	8.11747	0.251515	1.64377	0.161256	0.433203	0.00312601	0.106636
FOCC008224-RA	1.38695	2.65755	1.3186	0	0	0	0	0	0
FOCC008222-RA	0.18964	0.441549	0.238933	0	0.389522	0.169179	0	0.12777	0.165903
FOCC008221-RA	0.135841	0.0584961	0	0.000181511	0	0.00010351	0.0168738	0.0022021	0.0196591
FOCC008217-RA	0.0109506	0.00821415	0.00922625	0	0	0	0	0	0
FOCC008204-RA	40.5723	48.2353	48.6101	0	0	0	0	0	0
FOCC008199-RA	153.468	145.917	149.693	0	0	0	0	0	0
FOCC008198-RA	0.0889681	0.0948242	0.177974	0.0357034	0.186839	0.045538	0	0	0
FOCC008186-RA	1.33143	0.474604	1.29435	0	0.52118	1.07295	0.739197	0.68242	0.559635
FOCC008184-RA	67.2125	90.0506	75.0707	0	0	0	0	0	0
FOCC008151-RA	51.3313	30.2162	48.5299	0	0	0	0	0	0
FOCC008130-RA	1.72538	0.725572	1.03053	0.0402711	0	0	0.0833975	0	0.0894468
FOCC008127-RA	0.38415	0.437836	0.475202	0.178815	0.310556	0.507867	0.170911	0.223527	0.42772
FOCC008080-RA	0.272099	0.311897	0.0548521	0	0	0.0510584	0.0443883	0.0366653	0
FOCC008069-RA	1.01636	2.71507	1.62167	0	0	0	0	0	0
FOCC008068-RA	33.7308	33.2719	34.8321	0	0	0	7.74274	11.445	14.1629
FOCC008061-RA	0.240353	0.276995	9.63e-05	0	0	0.000301304	0	0	0
FOCC008059-RA	18.1899	16.916	17.4928	0	0	0	8.56467	8.04164	7.52108
FOCC008049-RA	329.341	260.087	326.817	0	0	0	0	0	0
FOCC008042-RA	0.0718215	0.222968	0.265438	0.0377178	0.0370251	0.0224618	0	0	0
FOCC008036-RA	0.912716	1.04621	1.22105	0	0	0	0.48729	0.413688	0.391977
FOCC008024-RA	1.66503	2.51456	2.22655	0	0	0	0	0	0
FOCC008013-RA	4.00036	3.74329	2.16757	1.03202	1.09142	0.617825	0.0378842	0.0312932	0
FOCC008011-RA	0.363929	0.466104	0.238885	0.0620348	0.0900826	0.0549734	2.37e-07	0	0
FOCC008008-RA	32.0397	20.959	30.2035	0	0	0	0	0	0
FOCC007999-RA	9.86604	7.7133	10.6581	0	0	0	0	0	0
FOCC007997-RA	0.153256	0.0548924	0.308918	0	0	0	0	0	0
FOCC007987-RA	11.4801	8.04909	10.105	0	0	0	1.18665	1.48464	3.35809
FOCC007978-RA	0.0248856	0.0178285	0	0	0.0192434	0	0	0	0
FOCC007974-RA	1.84616	1.24009	0.000186935	0	0	0	0.00033877	0	0.189562
FOCC007965-RA	1.34119	1.11101	0.355298	0	0	0	0	0	0
FOCC007954-RA	30.3301	28.4911	35.0314	0	0	0	0	0	0
FOCC007953-RA	0.775592	0.7754	0.930635	0	0	0	0	0	0
FOCC007951-RA	17.3985	14.6775	13.7834	13.2337	12.8962	10.548	12.3509	11.6511	11.6716
FOCC007949-RA	0.781249	1.38452	0.74601	0.440227	1.2e-05	1.22e-05	0.469543	0.360145	0.359716
FOCC007946-RA	338.082	256.795	428.339	0	0	0	0	0	0
FOCC007941-RA	5.25359	4.73721	4.41814	0	0	0	0	0	0
FOCC007924-RA	231.773	172.214	275.319	0	0	0	0	0	0
FOCC007913-RA	522.858	536.856	659.331	0	0	0	0	0	0
FOCC007900-RA	7.87421	8.40021	9.07264	0	0	0	0	0	0
FOCC007844-RA	7.14097	3.1447	4.85873	0	0	0	0	0	0
FOCC007843-RA	17.489	20.787	21.394	0	0	0	0	0	0
FOCC007842-RA	5.78866	5.41896	6.22206	0	0	0	0	0	0
FOCC007836-RA	341.847	317.257	336.178	0	0	0	0	0	0
FOCC007832-RA	5.43135	5.84104	2.9087	0	0	0	0	0	0
FOCC007830-RA	1.08582	0.777899	0.875557	0	0	0	0	0.149038	0.769959
FOCC007829-RA	12.746	14.6731	13.6869	0	0	0	0	0	0
FOCC007827-RA	69.7806	63.1582	64.89	48.3884	48.7918	52.9302	57.6898	52.4928	46.2353
FOCC007823-RA	0.556555	0.8915	0.353042	0	0	0	0	0	0
FOCC007822-RA	10.5987	8.5152	11.2914	0	0	0	0	0	0
FOCC007817-RA	17.6291	15.0843	15.9634	10.0995	2.89186	9.50334	6.29173	1.52786	0.00321722
FOCC007810-RA	34.1389	26.9843	16.6363	0.230069	1.63628	0.794137	4.14236	9.78971	9.50273
FOCC007809-RA	0.312055	0.366097	0.0712082	0	0	0	0	0	0
FOCC007805-RA	64.1363	114.399	65.346	0	0	0	0	0	0
FOCC007799-RA	395.906	315.611	319.004	79.2675	143.857	95.8363	220.892	374.262	139.22
FOCC007798-RA	69.0225	55.5765	59.0023	7.95983	9.66023	7.16697	22.1271	31.1306	16.7349
FOCC007795-RA	0.277022	0.0496157	0.24432	0	0	0	0	0	0
FOCC007786-RA	1.27888	1.58253	4.12976	0	0	0	0	0	0
FOCC007774-RA	0.764042	1.05387	0.636292	0	0	0	0	0	0.81769
FOCC007771-RA	2.77538	3.90039	3.05972	0	0	0	0	0	0
FOCC007757-RA	10.4321	8.73258	10.3744	0.00507225	0.00463415	0.00329324	2.05177	3.28956	3.3673
FOCC007746-RA	3.73166	6.49507	9.70098	0	0	0	0	0	0
FOCC007729-RA	0.240784	0.201251	0.188764	0	0	0	0.0872883	0.0630886	0.0819174
FOCC007728-RA	3.36868	2.48487	2.19368	0	0	0	0	0	0
FOCC007727-RA	29.2471	18.0124	21.5166	0	0	0	0	0	0
FOCC007726-RA	43.6061	38.5034	48.426	0	0	0	0	0	0
FOCC007725-RA	25.5868	27.1127	29.1266	0	0	0	3.57588	2.16694	3.15098
FOCC007719-RA	18.4833	16.2441	17.471	0	0	0	0	0	0
FOCC007716-RA	5.8949	7.84607	11.1694	0	0	0	0	0	0
FOCC007715-RA	5.16772	7.16222	6.96494	0	0	0	0	0	0
FOCC007714-RA	2.98232	4.68253	5.06058	1.08747	1.53611	1.45352	2.91912	3.34659	2.32236
FOCC007713-RA	10.7337	16.7623	16.1538	0	0	0	0	0	0
FOCC007701-RA	20.1687	15.0536	19.4535	8.54359	10.5969	9.11377	0	0	0
FOCC007700-RA	2.90208	3.48141	3.74951	0.743152	3.89172	1.5186	0	0	0
FOCC007698-RA	6.68565	4.07374	5.35787	4.96494	2.7968	3.18801	4.91686	4.13524	4.12293
FOCC007695-RA	57.1865	45.1404	43.4262	1.74551	0.676265	1.0329	0	0	0
FOCC007689-RA	0	0.244553	0.214158	0	0	0	0	1.3e-05	0
FOCC007678-RA	2.46046	3.26458	1.63247	0	0	0	0	0	0
FOCC007667-RA	7.00389	4.38099	6.25748	1.96574	2.9125	1.68173	2.84308	2.57701	2.33696
FOCC007662-RA	73.4088	51.5773	67.6393	0	0	0	0	0	0
FOCC007661-RA	0.771505	0.804521	0.63193	0	0	0	0	0	0
FOCC007652-RA	7.78227	7.28379	6.35244	0	0	0	0	0	0
FOCC007646-RA	411.884	348.563	392.716	323.686	310.821	320.005	338.025	294.57	293.061
FOCC007644-RA	2.35491	2.79538	2.37917	1.41696	1.92121	1.71069	0.361741	0.1689	2.04992
FOCC007642-RA	12.7487	9.88782	12.9291	0	0	0	0	0	0
FOCC007640-RA	6.10776	8.49769	9.76576	0	0	0	0	0	0
FOCC007627-RA	160.889	168.318	162.556	0	0	0	0	0	0
FOCC007624-RA	9.17273	8.89252	12.0628	4.36417	5.44614	2.78221	3.72719	7.18071	6.68348
FOCC007622-RA	0.910211	0.627023	0.0771103	0	0	0.588338	0	0	0.0160711
FOCC007621-RA	0.410385	1.82883	1.92731	0	0	0	0.976542	0.000203281	0.000201234
FOCC007611-RA	26.163	21.523	31.6366	0	0	0	0	0	0
FOCC007605-RA	4.20621	5.12284	0.00184608	0	0	0	0	0	0
FOCC007600-RA	6.46513	5.81658	6.21339	0	0	0	0	0	0
FOCC007599-RA	140.723	115.923	152.145	0	0	0	0	0	0
FOCC007590-RA	6.01375	6.9697	14.8813	0	0.26564	1.10624	3.81349	1.53462	3.74331
FOCC007586-RA	29.4906	22.2056	19.867	1.82403	0.975998	0.264629	0	0	0
FOCC007581-RA	3.73281	3.2459	3.61521	0	0	0	0	0	0
FOCC007580-RA	2.2325	0.463183	1.79042	0	0	0	0	0	0
FOCC007578-RA	3.88694	4.36881	3.02179	0	0	0	0	0	0
FOCC007555-RA	177.926	157.746	185.267	0	0	0	0	0	0
FOCC007554-RA	79.965	72.0673	88.0066	24.6051	30.1742	29.2701	24.2631	27.3522	27.3947
FOCC007552-RA	0.0498673	0.107177	0.15079	0	0	0	0	0	0
FOCC007549-RA	30.899	37.8632	32.526	2.31533	2.11387	2.47782	18.1047	15.4017	12.438
FOCC007547-RA	79.1454	71.0339	69.1297	0.0924329	0.226839	0.330275	12.0594	15.7324	20.0685
FOCC007542-RA	1.22579	0.380769	2.19929	0.00648378	0.61542	1.11807	0.00369837	0.000567294	0.0172246
FOCC007538-RA	0.927784	0.984366	0.705581	0.60775	0.00440159	0.481664	0	0.703018	0.890376
FOCC007536-RA	109.136	115.828	109.272	0	0	0	0	0	0
FOCC007534-RA	47.5375	40.5742	51.643	0	0	0	0	0	0
FOCC007529-RA	12.6776	15.7581	13.8898	0	0	0	0	0	0
FOCC007527-RA	22.9084	29.4687	22.9634	0	0	0	0	0	0
FOCC007526-RA	1.93118	2.36311	2.65376	0	0	0	0	0	0
FOCC007523-RA	0.398283	0.754534	0.632265	0	0	0	0	0	0
FOCC007519-RA	13930.6	15536.2	16501.2	0	0	0	0	0	0
FOCC007517-RA	2.26147	1.42251	3.6858	0	0	0	0	0	0
FOCC007514-RA	0.0763989	0.191557	0.308009	0	0	0	0	0	0
FOCC007512-RA	235.705	240.4	292.648	0	0	0	0	0	0
FOCC007511-RA	2009.98	1574.19	1970.5	0	0	0	0	0	0
FOCC007509-RA	14.6198	13.0537	12.3404	0	0	0	0	0	0
FOCC007501-RA	0.997625	1.42943	0.502775	0	0	0	0.406864	0	0
FOCC007498-RA	0.479297	0.402411	0.00799909	0	0	0	0	0	0
FOCC007497-RA	0.73551	0.263466	0.98847	0.0482825	0.0473959	0.17252	9.51e-05	9.7e-05	9.63e-05
FOCC007493-RA	0.775354	0.277738	0.781513	0.610777	0.29978	0	0	0	0
FOCC007489-RA	39.955	46.9976	45.4071	0	0	0	0	0	0
FOCC007486-RA	0.240299	0.341762	0.456681	0	0.0931307	5.6e-06	0	0	0
FOCC007475-RA	1.82153	2.4896	0.97679	1.84045	0.0868394	0.0775573	0.703802	0	0.000304193
FOCC007474-RA	17.612	15.843	17.2402	0	0	0	0	0	0
FOCC007473-RA	23.0844	26.0837	20.7463	0	0	0	9.80698	10.4137	10.1008
FOCC007467-RA	5.89121	6.14234	5.43994	3.21122	3.52166	2.89533	0	0	0
FOCC007460-RA	17.2486	12.174	14.9983	0	0	0	0	0	0
FOCC007458-RA	31.8654	22.8794	20.8282	0	0	0	0	0	0
FOCC007454-RA	22.5017	26.8575	21.2686	0	0	0	0	0	0
FOCC007446-RA	36.216	33.2459	33.7907	0	0	0	14.2271	13.7196	14.0689
FOCC007443-RA	13.9045	12.4174	12.0019	0	0	0	0	0	0
FOCC007438-RA	16.5223	14.9682	18.1462	10.7011	8.9701	13.1719	7.8106	8.87129	7.68158
FOCC007431-RA	0.80852	0.763379	0.220167	0	0	0	0	0.0268047	0.0359149
FOCC007429-RA	6.217	6.19579	4.79997	0	0	0	0	0	0
FOCC007427-RA	5.24687	4.84169	8.77325	0	0	0	0	0	0
FOCC007422-RA	8.76184	6.66872	8.22639	0	0	0	0	0	0
FOCC007416-RA	52.8414	47.7101	58.6465	0	0	0	0	0	0
FOCC007411-RA	5.22962	3.81565	5.04448	0	0	0	0	0	0
FOCC007409-RA	22.3728	22.1356	20.1498	0	0	0	3.97578	3.51061	2.71769
FOCC007394-RA	69.3924	57.0218	73.454	0	0	0	0	0	0
FOCC007393-RA	9.99172	15.0021	15.9872	0	0	0	0	0	0
FOCC007392-RA	1.38197	0.928022	1.59147	0	0	0	0	0	0
FOCC007385-RA	0.788123	1.5415	1.19174	0	0	0	0	0	0
FOCC007383-RA	10.0919	10.7856	10.182	0	0	0	2.49062	2.28786	2.33293
FOCC007381-RA	0.201647	0.126405	0.127031	0	0	0	0	0	0
FOCC007380-RA	11.1401	12.5788	12.1729	0	0	0	0	0	0
FOCC007372-RA	0.86373	0.972385	0.981106	0	0	0.000429366	0	0	0
FOCC007371-RA	2.67539	3.04298	3.23874	0.215866	0.82365	0.546386	0	0.000666057	0
FOCC007370-RA	136.927	122.956	80.6123	0.322299	0.212692	0.690824	58.0612	41.891	73.107
FOCC007366-RA	24.8093	27.6727	23.3342	0	0	0	0	0	0
FOCC007363-RA	0.949349	0.00216882	1.34066	0	0	0	0	0	0
FOCC007355-RA	51.1833	45.2047	50.9866	0	0	0	0	0	0
FOCC007354-RA	10.494	10.2618	11.4347	0	0	0	0	0	0
FOCC007330-RA	226.058	140.929	103.319	3.10911	2.43276	1.71737	0	0	0
FOCC007320-RA	39.6174	37.2135	43.1773	0	0	0	0	0	0
FOCC007319-RA	4.83093	4.59952	6.00209	0	0	0	0	0	0
FOCC007318-RA	4.88325	5.19217	4.919	0	0	0	0	0	0
FOCC007316-RA	12.1852	11.9901	9.71043	7.13048	5.74693	5.73289	8.3052	6.47534	6.44135
FOCC007315-RA	1.71701	2.2366	2.50829	0	0	0	0.393863	0.574123	0.621224
FOCC007306-RA	0.185536	0.31015	0.37402	0.0974362	0.382588	0.232102	0.10089	0.0833367	0.162313
FOCC007304-RA	7.37387	6.9037	4.6355	0.027837	1.85e-05	2.36e-05	0.178316	0.163657	0.17
FOCC007303-RA	11.0376	8.43953	8.21745	6.16551	4.53532	4.85574	2.35479	2.6157	2.94127
FOCC007299-RA	6.50279	6.71935	6.6216	0	0	0	0	0	0
FOCC007295-RA	151.3	199.221	145.087	0	0	0	0	0	0
FOCC007294-RA	2.17003	2.00534	1.68924	1.3641	1.68616	1.5946	1.10087	1.30459	0.909151
FOCC007293-RA	0.49863	0.448435	0.541261	0.171851	0.143755	0.0757227	0.369578	0	0.342676
FOCC007292-RA	4.60652	3.61341	6.87463	1.5141	1.71736	2.37506	1.1302	0.792499	1.37665
FOCC007291-RA	19.1049	25.6978	21.8603	0	0	0	0	0	0
FOCC007289-RA	163.179	127.209	158.695	0	0	0	0	0	0
FOCC007288-RA	61.8386	57.1161	59.6211	32.1409	36.6311	34.5976	33.3147	37.3948	34.1748
FOCC007286-RA	3.8476	4.65378	5.67049	2.94857	1.75873	2.39779	2.77751	1.61804	1.48325
FOCC007283-RA	6.94633	6.14396	8.45562	0	0	0	0	0	0
FOCC007280-RA	102.538	77.4623	80.4218	1.59442	0.907783	1.40528	35.4293	39.1655	49.9337
FOCC007278-RA	2.18808	1.91242	1.59782	0	0	0	0.753093	0.00371064	0.0251147
FOCC007271-RA	24.3774	20.3125	20.5508	12.4386	12.5407	17.0643	12.6964	12.687	11.9867
FOCC007264-RA	17.3336	15.7847	18.8418	7.63176	8.75065	8.8824	10.0812	8.13155	8.39909
FOCC007260-RA	24.3315	24.6277	21.2868	15.6388	12.2515	9.75716	14.9214	11.798	16.4631
FOCC007255-RA	237.569	240.313	263.952	0	0	0	0	0	0
FOCC007253-RA	10.885	6.50174	6.36171	0	0	0	2.9905	3.74059	5.40081
FOCC007252-RA	24.3069	22.9508	28.0025	17.7285	21.0294	24.3219	15.8546	17.5605	14.2634
FOCC007251-RA	263.938	200.456	258.803	0	0	0	0	0	0
FOCC007249-RA	1.09538	0.98417	0.0777364	0	0	0	0	5.52e-05	0.000119701
FOCC007247-RA	17.4748	15.3895	18.75	11.5804	13.4008	13.7389	10.4951	12.1229	10.1781
FOCC007244-RA	17.5702	12.0593	18.7685	0	0	0	0	0	0
FOCC007242-RA	4.40911	5.00573	4.13108	0	0	0	0	0	0
FOCC007241-RA	55.6393	34.1557	49.9774	0	0	0	0	0	0
FOCC007240-RA	13.6613	13.243	13.6386	0	0	0	0	0	0
FOCC007239-RA	2.33441	2.26267	1.5917	0	0	0	0	0	0
FOCC007236-RA	88.1589	91.0356	89.8188	0	0	0	0	0	0
FOCC007230-RA	192.004	156.447	184.94	0	0	0	0	0	0
FOCC007229-RA	8.8395	8.32104	8.89	0	0	0	0	0	0
FOCC007224-RA	229.859	181.837	234.215	155.016	85.6154	142.171	144.78	72.3227	64.4678
FOCC007221-RA	6.40566	4.90782	5.92581	0	0	0	0	0	0
FOCC007217-RA	17.042	16.3546	16.0189	13.2374	12.9023	14.7623	12.9954	10.4674	8.59861
FOCC007215-RA	13.8653	12.4322	6.06419	9.34745	0.00285489	0.416354	7.31191	7.24967	6.44091
FOCC007214-RA	47.355	41.8444	43.6578	25.0866	23.8514	27.0922	25.2152	21.4332	17.5259
FOCC007213-RA	0.611436	0.616116	0.786834	0	0	0	0	0	0
FOCC007211-RA	141.785	111.972	133.778	0	0	0	0	0	0
FOCC007210-RA	127.195	125.448	120.676	25.0855	28.3955	24.6243	42.8966	40.2799	33.1899
FOCC007197-RA	3.36675	1.71835	5.15741	0	0	0	0	0	0
FOCC007190-RA	16.2094	16.9577	15.1594	8.77157	9.19067	6.09391	3.8288	1.32625	2.51582
FOCC007189-RA	1.27129	1.26068	0.629636	0.74552	0.109776	1.08481	0.702979	0	0.616774
FOCC007184-RA	6.18375	4.64632	4.4997	0	0.044627	0	0.127959	0.105696	0.274481
FOCC007155-RA	13.6472	17.0787	13.25	10.0548	10.7586	5.30662	0	0.105457	0.27386
FOCC007154-RA	137.378	165.588	162.417	0	0	0	0	0	0
FOCC007134-RA	5.3476	5.78213	6.00561	0	0	0	0	0	0
FOCC007133-RA	106.496	84.0939	111.739	0	0	0	0	0	0
FOCC007131-RA	0.254141	0.758629	0.51232	0	0	0	0	0	0
FOCC007130-RA	1.37699	2.35241	1.70822	0.750951	0.327627	0.496897	0.345588	0.713649	0.555983
FOCC007129-RA	0.0967436	0.173272	0.146268	0.191801	0	0	0	0	0
FOCC007125-RA	1.10616	1.07716	1.84218	0	0	0	0	0	0
FOCC007124-RA	29.8471	24.6125	31.4617	20.6158	16.7229	14.6643	10.3313	7.98567	7.25861
FOCC007123-RA	16.7827	12.0882	9.94679	0	0	0	0.423816	0.350077	0.227279
FOCC007122-RA	1.79435	2.39911	3.6784	0	0	0	0	0	0
FOCC007108-RA	10.6267	14.1613	7.84053	2.47254	1.78526	1.15808	0.117849	0.571723	0
FOCC007107-RA	47.4765	41.2146	43.2222	0	0	0	0	0	0
FOCC007099-RA	4.01692	3.14956	4.3463	2.28227	0.663988	1.83151	1.44637	0.884693	0
FOCC007089-RA	13.5237	11.945	14.0778	0.00638723	0.00447347	0.049094	5.67159	5.9688	4.85947
FOCC007083-RA	4.9321	3.98551	1.49672	0	0	0	0.323262	0.267019	0.693421
FOCC007072-RA	31.8779	28.7493	50.063	26.0368	30.8394	34.4125	17.8082	17.5183	21.5796
FOCC007067-RA	55.1084	46.8063	33.7263	21.4801	22.0514	18.6263	27.5897	21.4396	21.3283
FOCC007060-RA	0	8.11e-05	7.78e-05	0	0	0	0	1.32e-05	0
FOCC007057-RA	11.9805	11.0401	11.5037	0	0	0	0	0	0
FOCC007053-RA	14.6509	15.9156	15.2395	11.6485	14.1623	11.6723	9.59861	12.1235	14.6693
FOCC007045-RA	0.949663	0.830564	1.00511	0	0	0	0	0	0
FOCC007044-RA	1.28333	0.54408	1.75432	0.732138	0.395854	0.495571	0.034528	0	0
FOCC007041-RA	4.14654	4.82297	5.19745	0	0	0	0	0	0
FOCC007038-RA	0.190091	0.0436355	0.356092	0	0	0	0	0	0
FOCC007035-RA	4.04033	4.06229	3.42607	0	0	0	0	0	0
FOCC007034-RA	228.665	178.34	222.654	0	0	0	0	0	0
FOCC007033-RA	54.9232	45.3017	59.2236	0	0	0	0	0	0
FOCC007032-RA	6.91167	5.57253	6.94479	0	0	0	0	0	0
FOCC007031-RA	2.02452	1.11283	2.26687	0	0.521868	0	0	0	0
FOCC007030-RA	4.58584	2.23506	5.5551	0	0	0	0	0	0
FOCC007027-RA	3.37251	3.87291	2.44948	0	0	0	0.485451	0.467821	0.347109
FOCC007024-RA	51.5685	42.4437	49.0662	32.36	31.7159	30.4693	46.0893	37.0678	35.2401
FOCC007021-RA	26.8924	24.4569	24.2678	17.3019	15.9752	16.1481	7.51941	7.07763	7.3094
FOCC007020-RA	4.36407	8.82903	5.17947	0	0	0	0	0	0
FOCC007018-RA	0.126274	0.135712	0	0	0	0	0	0	0
FOCC007008-RA	9.93928	13.6038	14.5077	0	0	0	0	0	0
FOCC007006-RA	3.35599	2.63547	3.51275	0.203358	0.199623	0.121104	1.15812	1.39145	0.903361
FOCC006998-RA	0.678654	0.895348	0.661674	0	0	0	0	0	0
FOCC006996-RA	6.94274	4.81656	7.81674	0	0	0	0	0	0
FOCC006990-RA	33.7229	33.6131	45.0151	0	0	0	0	0	0
FOCC006986-RA	53.7577	52.5962	61.0196	0	0	0	0	0	0
FOCC006976-RA	6.62697	8.32191	9.73374	0.196989	0.481668	0.351261	3.14021	2.59524	2.31655
FOCC006971-RA	7.57075	10.1111	9.60927	0.757971	1.41578	2.60572	0	0	0
FOCC006966-RA	38.0538	35.8616	42.3383	26.7468	24.1622	27.7912	24.1366	20.2845	18.7464
FOCC006944-RA	39.6568	43.8596	39.4226	0	0	0	0	0	0
FOCC006942-RA	131.779	105.83	128.35	104.602	102.837	93.1551	96.6232	95.4481	89.1552
FOCC006941-RA	282.816	255.982	335.281	0	0	0	0	0	0
FOCC006935-RA	64.1572	61.4406	78.3477	0	0	0	0	0	0
FOCC006934-RA	41.5372	38.0138	27.1131	0	0	0	0.267611	0.14299	0.130701
FOCC006933-RA	6.30659	7.19301	4.95017	0	0	0	0.0497716	0	0.106764
FOCC006932-RA	0.00379086	0.00497109	0	0	0	0	0	0	0
FOCC006925-RA	1.99695	1.77609	1.65909	0	0	0	0	0	0
FOCC006924-RA	67.7985	54.3631	62.7304	0	0	0	0	0	0
FOCC006923-RA	13.2394	11.1412	12.5105	7.34463	7.22936	5.86433	4.45234	4.07	4.12349
FOCC006919-RA	3.05878	3.4781	3.8427	0	0	0	0	0	0
FOCC006917-RA	0.362118	0.406386	0.216728	0	0	0	0	0.101293	0
FOCC006908-RA	30.987	23.8013	32.136	0	0	0	0	0	0
FOCC006902-RA	134.833	98.6539	140.318	0	0	0	0	0	0
FOCC006901-RA	48.0846	28.2709	37.2296	7.09226	8.44318	6.01743	0	0	0
FOCC006900-RA	5.49428	5.59401	6.04604	0	0	0	0	0	0
FOCC006898-RA	4.41185	5.53339	5.3851	0	0	0	0	0	0
FOCC006892-RA	16.0626	10.4277	11.2446	0	0.150358	0	6.32412	7.49896	0.0153563
FOCC006882-RA	5.03864	2.76907	0.319525	0	0.000131197	0	0	0	0
FOCC006869-RA	59.5804	45.1085	67.2284	0	0	0	0	0	0
FOCC006863-RA	92.0788	81.988	84.9254	38.2288	36.428	31.513	24.8288	19.6423	24.7671
FOCC006860-RA	2.30183	0.955757	0.00155661	0.105537	0.000653401	0.000285823	0.497235	0.0019515	0.567174
FOCC006853-RA	4.24821	4.96959	5.74648	0	0	0	0	0	0
FOCC006848-RA	0.872303	0.377879	0.161346	0	0	0	0	0	0
FOCC006843-RA	1.39789	3.91284	1.65755	0	0	0	0	0	0
FOCC006832-RA	8.72864	1.78227	9.38374	0.0010491	0.00293227	0.946118	3.59817	0.203019	0.00117962
FOCC006828-RA	20.1727	19.4202	23.7748	0	0	0	0	0	0
FOCC006799-RA	3.96878	3.04645	3.05995	0	0	0	0	0	0
FOCC006797-RA	11.5859	13.1416	12.5328	0	0	0	0	0	0
FOCC006788-RA	0.107982	0	0.10884	0	0	0	0	0	0.0472333
FOCC006779-RA	2.57871	1.67937	4.58585	0	0	0.929087	3.38979	0.0752331	0.0832702
FOCC006767-RA	42.1173	31.9559	43.2105	0	0	0	0	0	0
FOCC006765-RA	0.745032	0.708996	1.19176	0.000156989	3.86e-05	0.000120915	0.00015719	0.0108025	9.86e-05
FOCC006764-RA	0.0255212	0.00914189	0.012862	0	0	0	0	0	0
FOCC006759-RA	0	0.0725226	0.102034	0	0	0	0	0	0
FOCC006758-RA	167.272	100.551	148.199	20.3963	15.8903	13.9781	89.0869	70.9563	54.2013
FOCC006756-RA	2.90625	1.3537	2.86806	0	0	0	0	0	0
FOCC006753-RA	4.22828	3.04301	3.67827	0	0	0	0	0	0
FOCC006752-RA	1.97711	0.373178	0.940519	0	0	0	0	0	0
FOCC006750-RA	0.72248	0.359886	0.451938	0	0.454418	0	0	0	0.014612
FOCC006744-RA	1.36145	2.09981	1.5379	0	0	0	0	0	0
FOCC006740-RA	24.0672	17.7273	36.7598	7.02783	9.58546	8.86572	11.3169	18.409	8.91254
FOCC006736-RA	0.114706	0.151172	0.409923	0	6.96e-05	0	0.140556	0.0107909	0.173646
FOCC006733-RA	0.000103151	0.000151074	8.21e-05	0	0	0	0	9.32e-05	0
FOCC006727-RA	15.3833	13.9319	15.89	0	0	0	0	0	0
FOCC006720-RA	124.941	115.855	117.186	0	0	0	0	0	0
FOCC006717-RA	2.67766	3.73511	2.46474	0	0	0	0	0	0
FOCC006711-RA	3.56589	3.98638	4.99607	0	0	0	0	0	0
FOCC006708-RA	0.00152414	0	0.00161993	0.000157878	0.000652464	0.000199382	0	0	0
FOCC006706-RA	7.8387	5.84811	5.37346	0	0	0	0	0	0
FOCC006704-RA	1.36317	1.45154	1.88664	0	0	0	1.03076	0.968589	0
FOCC006700-RA	14.7313	12.8585	13.6929	0.420181	0.658289	0.457604	2.43276	2.10917	2.05024
FOCC006692-RA	7.41697	6.6841	7.48976	0	0	0	0	0	0
FOCC006686-RA	3.47954	1.53493	3.82115	0	0	0	0	0	0
FOCC006681-RA	0.480452	0.372887	0.443913	0.130819	0	0	0.236821	0	0.19488
FOCC006677-RA	58.6198	56.1606	52.0931	22.6787	18.5072	10.414	16.9754	10.5164	7.8896
FOCC006669-RA	327.35	290.043	243.589	92.1031	72.9297	87.0408	0.315642	0.586629	0.59244
FOCC006667-RA	98.4215	99.9366	99.1941	0	0	0	0	0	0
FOCC006664-RA	25.3395	22.0787	25.8974	0.00029449	3.26688	2.25241	0.00231567	1.66218	1.56325
FOCC006663-RA	1.68541	0.00021503	1.34613	0.280081	0.000161375	0.000272863	0.000589626	0.0130132	6.37e-05
FOCC006656-RA	7.98589	0.0407964	5.71416	3.72588	0.0005757	1.96405	0.906634	0.000197472	0.000125148
FOCC006655-RA	0	0.00526588	0.00720104	0	0	0	0	0.000195708	6.45e-05
FOCC006650-RA	4.02079	4.20406	3.4294	0.150579	0.590239	0.14712	0.773425	0.811413	0.96344
FOCC006641-RA	24.227	17.9932	25.37	4.95226	8.80244	8.85144	1.70415	1.78205	0.526843
FOCC006638-RA	3.29278	4.37155	2.53803	0	0	0	0	0	0
FOCC006634-RA	0.695635	0.736267	0	0	0	0	0	0	0
FOCC006632-RA	143.219	121.769	166.098	0	0	0	0	0	0
FOCC006631-RA	32.3014	27.6519	30.9744	0	0	0	0	0	0
FOCC006630-RA	60.9119	55.7825	67.8942	0	0	0	0	0	0
FOCC006628-RA	2312.84	1874.82	2270.22	0	0	0	0	0	0
FOCC006622-RA	0.613815	0.320399	0.823266	0.163105	0.455206	0.0646523	0.237573	0	0.242736
FOCC006621-RA	1.01502	0.668175	0.852364	0	0	0	0	0	0
FOCC006620-RA	0.532749	0.840585	1.0918	0	0	0	0	0	0
FOCC006617-RA	0	3.57e-05	6.04e-05	0	0	0	0	0	0
FOCC006613-RA	28.9163	27.9914	29.8383	0	0	0	0	0	0
FOCC006610-RA	0.359026	0	0.221048	0	0	0	0	0	0
FOCC006609-RA	5.37174	5.17493	5.91472	2.2035	2.73339	2.39173	2.0602	1.23941	0.945515
FOCC006602-RA	38.8522	33.9567	27.6848	0	0	0	1.07824	0.445322	0.899466
FOCC006601-RA	4.43006	4.75355	3.69553	0	0	0	0.252309	0.239301	0.180407
FOCC006600-RA	14.7201	14.3029	10.7791	0	0	0	0.511324	0.360026	0.446459
FOCC006599-RA	9.38467	10.7217	7.45272	0	0	0	0.405933	0.287405	0.279886
FOCC006595-RA	25.4069	23.9113	28.884	0	0	0	0	0	0
FOCC006587-RA	5.30917	5.6931	6.4973	0	0	0	0	0	0
FOCC006585-RA	0.736345	0.754808	0.435944	0	0	0	0	0	0
FOCC006579-RA	3.729	2.54726	4.05304	0.150855	0.00526529	0.0924315	0	0.397279	0.465797
FOCC006577-RA	0.80588	1.16192	1.57033	0	0	0.751521	0.0104566	0.0012678	0
FOCC006571-RA	122.327	96.3646	88.5786	22.1712	12.4737	24.3573	0.0685287	0.169817	0.0734995
FOCC006569-RA	2.70064	2.79891	1.49657	0	0	0	0	0.392681	1.61906
FOCC006568-RA	9.33644	10.5722	14.4232	0	0	0	0	0	0
FOCC006564-RA	11.4888	8.73194	11.0946	0.886273	1.08417	0.921974	0	0	0
FOCC006563-RA	166.622	90.1687	172.271	97.878	165.756	68.2688	81.8074	113.346	99.9407
FOCC006557-RA	1055.72	1087.82	786.347	222.465	120.337	203.786	1.90807	1.26087	2.50693
FOCC006556-RA	0.760388	7.69e-05	1.33707	0.000273804	0.000154194	0.00132596	0.000563249	3.67e-05	0.000107603
FOCC006542-RA	5.92982	6.65263	6.57693	0	0	0	0	0	0
FOCC006538-RA	5.49724	5.93347	6.68397	4.84384	5.09605	5.25762	5.54973	5.47071	5.55319
FOCC006537-RA	749.213	636.983	748.38	459.088	514.738	455.223	502.3	513.675	491.863
FOCC006535-RA	0.22316	0.319751	0.13496	0	0	0	0	0	0
FOCC006526-RA	68.6328	55.5672	54.8767	4.38646	0.511194	0.581732	1.80107	1.27162	2.70837
FOCC006525-RA	2.42041	2.71554	2.41662	0	0	0	0	0	0
FOCC006524-RA	63.8158	51.1448	62.8453	0	0	0	0	0	0
FOCC006523-RA	11.5892	9.65626	10.4823	2.37167	2.23484	2.22636	0.0428441	0	0.0506576
FOCC006522-RA	9.67706	9.31336	6.46349	3.62781	1.98345	3.50046	3.51867	3.49562	3.51892
FOCC006516-RA	2686.7	2292.82	2701.11	0	0	0	0	0	0
FOCC006514-RA	6.47426	7.33391	7.23642	0	0	0	0	0	0
FOCC006513-RA	48.8501	42.323	44.8636	0	0	0	0	0	0
FOCC006496-RA	0.846778	0.227197	0.738776	3.94e-05	2.74e-05	9.67e-05	0	0.186729	0.363688
FOCC006493-RA	19.3106	7.1777	7.41098	0.318237	0.249914	0	0	0	0
FOCC006490-RA	165.38	77.1354	83.8729	33.1271	50.2772	34.1391	0.121636	0	0.391395
FOCC006481-RA	34.7295	29.3319	29.9699	0	0	0	15.6763	11.4383	11.3705
FOCC006480-RA	0.438072	0.392302	0.883103	0.402706	0	0.230682	0.0893299	0.147575	0.479048
FOCC006472-RA	35.0694	27.0601	35.8304	0	0	0	0	0	0
FOCC006466-RA	19.1958	11.4938	16.6571	0	0	0	0	0	0
FOCC006457-RA	1.58308	0.985809	1.59426	1.22381	1.33743	0.000183096	0.543236	0.50481	0.509811
FOCC006453-RA	7.30355	5.95409	3.55386	0.396779	0	0.472581	1.23253	1.18777	1.10162
FOCC006451-RA	215.882	200.045	66.1053	0	0	0	96.0476	48.7066	69.5457
FOCC006445-RA	1.78379	0.998087	0.69117	4.66e-05	0	0	0	0	0
FOCC006433-RA	111.7	106.129	115.334	0	0	0	0	0	0
FOCC006431-RA	0.255136	0.292454	0.0514326	0	0	0	0	0	0
FOCC006428-RA	7.80182	7.85583	7.72523	0	0	0	0	0	0
FOCC006427-RA	13.0544	7.45746	12.7281	10.2469	8.93217	9.17395	11.344	6.78338	8.43466
FOCC006425-RA	379.66	291.752	364.648	0	0	0	0	0	0
FOCC006424-RA	5.14723	4.69315	4.43496	3.87368	3.36971	3.16728	3.34898	2.79156	3.20179
FOCC006410-RA	0.96485	1.08623	0.903049	0.651472	0.799386	0.258644	0.112428	0.371467	0.783789
FOCC006399-RA	21.9625	21.0682	21.8725	8.29775	6.84867	10.9025	12.8637	10.3938	8.0855
FOCC006393-RA	5.59005	3.64095	2.32036	1.60781	1.2629	0.651335	3.43728	0.423082	0.165412
FOCC006380-RA	5.59891	6.93823	4.74962	0	0	0.00026844	2.27289	2.52004	3.32968
FOCC006379-RA	23.5172	12.8503	11.6803	0	0	0	0	0	0
FOCC006374-RA	7.03849	4.13949	3.7852	0	0	0	1.15361	1.92179	3.72196
FOCC006365-RA	42.0918	41.3085	36.293	0	0	0	0	0	0
FOCC006356-RA	77.111	60.7077	79.187	65.2682	62.9699	68.207	63.0412	67.8859	65.2672
FOCC006353-RA	26.5691	26.6425	24.7802	0	0	0	0	0	0
FOCC006350-RA	7.26775	6.71002	10.4616	0	0	0	0	0	0
FOCC006343-RA	11.1747	7.32417	4.77068	2.28074	7.20319	2.06598	3.88748	5.20066	4.87394
FOCC006340-RA	0.52989	3.01242	4.00351	0	0	0	0	0	0
FOCC006339-RA	5.5716	3.45447	6.06005	0	0	0	0	0	0
FOCC006338-RA	6.9239	7.587	8.35699	0	0	0	0	0	0
FOCC006336-RA	9.96009	10.1948	10.7555	0	0	0	1.50386	2.07382	3.42583
FOCC006333-RA	111.889	92.7667	117.426	85.5245	69.7811	89.6894	108.269	91.896	83.9162
FOCC006324-RA	2.61822	1.73327	4.97738	0.313287	0.435673	0.310949	3.05402	1.762	0.645821
FOCC006323-RA	2.12553	2.10917	1.19899	0	0	0	0.230198	0.144015	0.241079
FOCC006321-RA	1.94126	2.78151	0	0	0	0	0.862338	0	1.02215
FOCC006298-RA	0.592093	0.86317	0.563232	0.0274476	0.485821	0.678693	0	0.898669	0.00345405
FOCC006289-RA	1.00841	2.30672	1.69752	0	0	0	0	0	0
FOCC006284-RA	1.61727	2.71098	1.8042	1.16433	2.46973	0	3.14e-05	0.816567	2.35547
FOCC006275-RA	16.7203	11.947	18.7834	0	0	0	0.579589	0.613396	0.582778
FOCC006253-RA	3.75003	3.82094	5.35752	0	0	0	0	0	0
FOCC006252-RA	6.03516	6.95972	5.73314	0	0	0	0	0	0
FOCC006251-RA	16.4368	12.6139	14.859	0	0	0	0	0	0
FOCC006236-RA	60.9614	51.345	60.702	0	0	0	0	0	0
FOCC006234-RA	0.225415	0.215321	0.227206	0.0622944	0	0	0	0.0506245	0.0657333
FOCC006233-RA	0.537922	0.924902	1.19283	0	0	0	0.263258	0.0724849	0.564708
FOCC006232-RA	0.688748	0.951615	0.84298	0	0	0	0.160511	0.132584	0.301269
FOCC006225-RA	76.968	57.8042	84.2673	54.9637	48.7042	49.8766	63.066	61.5397	57.9765
FOCC006223-RA	21.7887	19.1042	17.4757	8.20666	10.9363	8.51627	0	0	0
FOCC006213-RA	12.4167	13.9719	13.0724	0	0	0	0	0	0
FOCC006207-RA	4.87355	4.5273	4.60909	0	0	0	0	0	0
FOCC006204-RA	0.965812	1.61844	2.3075	0	0	0	0	0	0
FOCC006196-RA	2.48132	3.0783	4.03357	0	0	0	0	0	0
FOCC006195-RA	2.24686	3.02628	3.38868	0	0	0	0	0	0
FOCC006193-RA	26.4244	25.7978	26.6761	0	0	0	0	0	0
FOCC006185-RA	17.6063	11.5719	10.5975	12.4941	11.174	8.50608	11.3008	7.1971	6.08378
FOCC006160-RA	4.54901	5.95751	5.66573	0	0	0	1.15805	1.15178	0.633697
FOCC006158-RA	19.1842	17.0469	18.5657	0	0	0	0	0	0
FOCC006155-RA	37.0965	35.355	27.8836	0	0	0	5.51157	5.74988	5.1693
FOCC006149-RA	8.94931	6.25877	6.9546	7.72113	6.75549	4.19826	5.8223	3.44543	2.98243
FOCC006129-RA	1.67995	1.26713	0	0	0	0	0	0	0
FOCC006120-RA	35.1778	30.2351	34.3354	11.9572	15.698	15.4941	23.2748	19.9462	15.8558
FOCC006119-RA	187.703	85.2451	114.986	0	0	0	0	0	0
FOCC006117-RA	2.8965	2.20811	2.6495	0	0	0	0	0	0
FOCC006114-RA	6.45065	5.13006	4.22794	4.16039	3.6397	3.50389	3.11825	3.03726	2.80314
FOCC006109-RA	284.852	142.125	161.394	0	0	0	0	0	0
FOCC006093-RA	10.4427	9.90699	11.3761	0	0	0	0	0	0
FOCC006087-RA	1.66378	1.8775	1.45433	0	0	0	0	0	0
FOCC006084-RA	124.592	119.491	128.541	0	0	0	0	0	0
FOCC006078-RA	12.6389	13.9765	15.9313	0	0	0	0	0	0
FOCC006077-RA	26.8576	27.5752	23.3455	0	0	0	0	0	0
FOCC006064-RA	3.00735	5.26274	8.19265	0	0	0	0	0	0
FOCC006058-RA	1.17421	1.32098	0.496795	6.56e-05	0.000321836	0.2158	0.342316	2.75e-05	2.39e-05
FOCC006051-RA	5.97618	7.64332	6.06763	3.24741	3.3498	3.05312	2.37387	1.85852	2.32535
FOCC006049-RA	1.69058	1.15934	2.75423	0	0	0	0	0	0
FOCC006045-RA	78.2122	69.34	65.4929	0	0	0	0	0	0
FOCC006040-RA	58.6221	49.5089	63.8865	0	0	0	0	0	0
FOCC006039-RA	0	0.167707	0.225019	0.00033512	0	0	0	0	0.226294
FOCC006036-RA	98.5739	71.7775	53.7141	0	0	0	0	0	0
FOCC006029-RA	2.18934	5.3328	4.54258	0	0	0	0	0	0
FOCC006025-RA	23.0558	12.6788	16.5401	3.04963	5.64242	3.59736	6.61529	10.8599	9.01678
FOCC006024-RA	15.8085	13.9862	12.2385	3.63836	2.39331	2.90386	0.54374	0.417055	0.374902
FOCC006014-RA	1.00297	0.205298	0.722097	0.338605	0.332387	0.268862	0	0.386143	0.250693
FOCC006013-RA	0.671527	0.461127	0.80594	0.321312	0.179008	0.309024	0.456244	0.420525	0.344941
FOCC006010-RA	2.84101	3.09602	2.89584	0	0	0	0	0	0
FOCC006009-RA	21.3942	18.7049	20.6328	0	0	0	0	0	0
FOCC006008-RA	7.4e-05	0.00012082	0.000248703	0	0	0	0	0	0
FOCC006006-RA	33.5395	31.2846	36.5977	0	0	0	0	0	0
FOCC005991-RA	26.239	23.3009	30.5516	19.6507	16.22	20.2268	9.82879	11.202	15.1815
FOCC005978-RA	1.1979	1.82367	1.96206	1.33682	1.35087	1.12391	0.692104	0.638944	1.22262
FOCC005975-RA	137.752	164.694	138.231	0	0	0	0	0	0
FOCC005974-RA	57.5748	45.2489	48.7321	0	0	0	14.8712	15.2321	14.2512
FOCC005973-RA	5.42167	2.55123	4.91421	0	0	0	0	0	0
FOCC005968-RA	0.914935	1.44706	0.588761	0	0.214872	0	0	0	0.778724
FOCC005965-RA	2.63474	1.81547	0.492495	0	0	0	1.58505	0.00770682	0.958376
FOCC005964-RA	1.0965	0	0.817935	0	0	0	0.556839	0.429756	0.109907
FOCC005962-RA	1.77719	2.23596	4.79742	0	0	0	0	0	0
FOCC005961-RA	0.76129	1.51032	1.27976	0	0.0590907	1.75458	0	0.109728	0.378637
FOCC005959-RA	0.656949	1.5137	1.61883	0	0	0	0.692467	0.0285006	0.616035
FOCC005956-RA	0.187023	0.12835	3.71e-05	0	0	0	0	2.7e-05	0.00963851
FOCC005954-RA	1.65335	2.23866	1.31826	0	0	0	0	0	0
FOCC005952-RA	0.899698	1.15665	1.22754	0	0	0	0	0	0
FOCC005947-RA	2.8186	3.09525	2.71935	0	0	0	0	0	0
FOCC005946-RA	0.532996	1.1938	1.15612	0	0	0	0	0	0
FOCC005938-RA	3.54289	1.19664	4.86492	0	0	0	0	0	0
FOCC005937-RA	6.49829	3.41122	7.24876	0	0	0	0	0	0
FOCC005935-RA	0	0.25346	0.290752	0	0	0	0.0748655	0	0
FOCC005928-RA	0.511499	1.21072	1.18633	0	0	0	0.36922	0.599497	0.18652
FOCC005913-RA	3.86906	8.65156	3.30892	1.13635	0.000498564	2.58e-05	4.97287	2.05383	3.48734
FOCC005905-RA	2.31388	2.6606	1.81213	0	0	0	0	0	6.99e-05
FOCC005903-RA	10951.2	10003.2	11385.9	200.022	127.778	164.217	0	0	0
FOCC005899-RA	0.308342	0.158969	0.543258	0	0	0	0	0	0.388336
FOCC005894-RA	66.9504	60.9419	72.9007	0	0	0	0	0	0
FOCC005893-RA	35.014	39.425	33.2051	0	0	0	0	0	0
FOCC005890-RA	6.24689	6.44102	8.89845	1.36261	0.998614	1.45526	0.653595	0.693319	0.0670616
FOCC005888-RA	11.9203	16.4581	18.7257	7.64627	4.50373	1.82166	8.22083	11.2436	5.18425
FOCC005882-RA	3.81405	3.31999	4.54601	0	0	0	0	0	0
FOCC005877-RA	4.47138	3.85078	4.81258	0	0	0	0	0	0
FOCC005872-RA	0.718922	0.754501	0.517149	0.739693	0.340355	0.303202	0.356561	0.267057	0.306903
FOCC005865-RA	13.8632	17.2189	15.7465	0	0	0	0	0	0
FOCC005863-RA	2.0983	4.10238	2.46044	0	1.114	1.66954	0	0	1.54191
FOCC005850-RA	32.4072	24.3816	33.1222	25.8169	23.5301	23.3879	21.9056	18.6749	17.631
FOCC005849-RA	37.2474	32.0215	40.0167	0	0	0	0	0	0
FOCC005845-RA	209.037	176.477	204.771	0	0	0	0	0	0
FOCC005844-RA	1147.6	1155.04	1253.38	0	0	0	0	0	0
FOCC005827-RA	0.706913	0.580883	0.674377	0	0.094579	0	0	0	0
FOCC005825-RA	26.8102	19.1738	29.1305	0	0	0	7.74392	0.0268305	2.14333
FOCC005820-RA	29.5294	28.1979	26.9345	5.43902	3.0608	3.49082	11.3004	3.89542	0
FOCC005819-RA	28.7183	30.6017	24.5582	3.784	5.53457	2.26554	0.00436516	5.77514	9.41982
FOCC005812-RA	7.56045	7.81817	6.40891	0	0	0	0	0	0
FOCC005811-RA	163.048	152.737	166.015	58.9967	60.0381	53.0254	0	0	0
FOCC005810-RA	8832.85	7035.6	8546.31	0	0	0	0	0	0
FOCC005807-RA	42.1343	35.5989	46.9562	14.7087	12.8257	12.2978	17.6954	13.4661	7.66594
FOCC005806-RA	150.65	129.913	186.904	0	0	0	0	0	0
FOCC005797-RA	1.15369	3.17309	1.51497	0	0	0	0	0	0
FOCC005789-RA	5.83123	9.32483	9.55092	0	0	0	0	0	0
FOCC005788-RA	9.2647	9.22961	9.88218	3.61394	5.7602	4.47337	5.24854	5.04907	4.788
FOCC005771-RA	13.4921	13.5537	13.9492	0	0	0	0	0	0
FOCC005756-RA	1.26583	1.26029	1.26802	0	0	0	0	0	0
FOCC005751-RA	0.277036	0.132315	0.325776	0	0.0714082	0.0866413	0.225968	0.0933264	0.0807865
FOCC005746-RA	0.758064	0.814634	0.573065	0.821091	0.512917	0.35562	0.386454	0.255373	0.497383
FOCC005739-RA	18.132	15.0662	18.194	0	0	0	0	0	0
FOCC005720-RA	0.577127	0.4346	0.317927	0.108304	0	0.312895	0.439643	0	0
FOCC005718-RA	13.9105	10.3397	15.7154	0	0	0	0	0	0
FOCC005710-RA	18.1438	18.4434	20.0763	0	0	0	0	0	0
FOCC005706-RA	3.58417	4.91813	5.43465	0	0	0	0	0	0
FOCC005702-RA	213.566	178.555	219.681	87.5737	94.7021	81.4701	154.861	129.347	121.091
FOCC005699-RA	15.1143	17.3056	17.0423	0	0	0	0	0	0
FOCC005698-RA	6.77169	4.32989	7.1917	2.00668	0.516749	1.96184	6.62358	0.143342	0.141645
FOCC005697-RA	0.847667	0.938194	0.117151	0	0.227866	0	0	0.335813	0
FOCC005696-RA	8.28494	6.74583	9.43942	0	0	0	0	0	0
FOCC005694-RA	3.59014	3.03142	3.52957	0	0	0	0	0	0
FOCC005687-RA	7.49735	6.17303	7.29266	5.2169	5.96674	5.04097	4.30323	4.35653	5.95687
FOCC005684-RA	14.0573	16.7303	15.5411	0	0	0	0	0	0
FOCC005681-RA	19.9421	16.1927	17.1001	11.546	12.5692	9.61091	8.40947	6.27706	8.3871
FOCC005678-RA	1.18159	1.85352	2.01477	0.520398	0.53681	0.760627	1.03795	0.596242	0.672732
FOCC005676-RA	172.61	128.809	122.661	8.20672	5.3998	5.0463	3.45314	5.88049	10.2022
FOCC005670-RA	40.7063	36.0333	34.922	0	0	0	0	0	0
FOCC005667-RA	126.598	113.832	136.009	0	0	0	0	0	0
FOCC005664-RA	6.07277	5.83527	6.85417	0	0	0	0	0	0
FOCC005662-RA	26.1668	29.8176	34.4844	0	0	0	0	0	0
FOCC005658-RA	11.3584	7.45942	8.77859	0	0	0	3.38696	2.39207	1.24912
FOCC005657-RA	1152.16	785.24	628.533	2.96687	1.02519	3.6173	0	0	0
FOCC005656-RA	167.577	62.0973	79.7497	0.175075	0.343721	0.83409	35.7125	28.6006	55.8018
FOCC005652-RA	895.999	652.517	849.736	0	0	0	0	0	0
FOCC005651-RA	10.6721	9.36443	9.21366	0	0	0	0	0	0
FOCC005650-RA	2.6706	3.34967	4.16733	0	0	0	0	0	0
FOCC005648-RA	1.89944	1.38908	2.46165	0	0	0	0	0	0
FOCC005646-RA	0.0381718	0.125809	0.0796803	0.0733173	0	0	0.0469301	0.103857	0
FOCC005643-RA	7.15128	4.88892	8.04669	0	0	0	0	0	0
FOCC005642-RA	184.083	113.392	148.725	0	0	0	17.8586	14.7292	24.777
FOCC005623-RA	52.5597	41.934	49.7509	34.4777	36.9914	34.575	39.0259	33.4118	34.7625
FOCC005622-RA	6.11956	6.76015	6.79946	0	0	0	0	0	0
FOCC005621-RA	1.7855	0.00172178	1.99502	0.0147331	0.721831	0.583037	0.000186004	0.000541957	0.0123362
FOCC005607-RA	12.6152	12.1938	10.5962	10.7902	11.7298	8.14174	6.76533	8.23342	7.90945
FOCC005596-RA	15.1021	13.3906	11.5545	0	0	0	0	0	0
FOCC005591-RA	6.36482	9.0654	8.74598	4.38984	4.81773	4.26648	5.50492	5.54519	5.04357
FOCC005581-RA	170.219	123.586	147.281	0	0	0	0	0	0
FOCC005579-RA	15.921	18.3457	15.6995	0	0	0	0	0	0
FOCC005574-RA	3.42765	1.18303	6.22892	1.26037	1.57617	1.64289	0	0	0
FOCC005565-RA	951.98	844.174	943.754	0	0	0	0	0	0
FOCC005557-RA	9.26265	10.6925	8.46201	0	0	0	0	0	0
FOCC005553-RA	11.1759	11.2914	11.2647	4.56065	4.13464	2.74184	0	0	5.08185
FOCC005552-RA	31.7862	28.9052	31.8855	0	0	0	0	0	0
FOCC005546-RA	2.95928	3.25962	2.48112	0	0	0	0.0513118	0	0
FOCC005539-RA	4.46161	3.89241	9.69433	0	0	4.02242	4.01818	2.65525	5.74619
FOCC005535-RA	10.5134	11.1583	14.5609	2.20953	3.1525	3.67157	6.02344	4.76289	7.70876
FOCC005532-RA	54.9529	47.5108	53.5553	15.5283	18.1356	11.2334	25.7962	29.8938	28.7199
FOCC005530-RA	18.7525	22.7287	23.615	0	0	0	0	0	0
FOCC005526-RA	2.28615	1.30333	2.60585	0.205442	0.15745	0	0.000118874	1.02133	0.000275385
FOCC005523-RA	0.0581718	0	0.117268	0	0	0	0.0474487	0	0
FOCC005520-RA	0.124943	0.225098	0.0838232	0	0	0	0	0	0
FOCC005511-RA	1.99674	1.68114	2.20661	0	0	0	0	0	0
FOCC005510-RA	25.7806	19.6904	37.1288	0	0	0	0	0	0
FOCC005509-RA	1.25378	0.670175	0.832404	0	0	0	0	0	0
FOCC005508-RA	6.02023	3.90757	5.0235	0	0	0	0	0	0
FOCC005504-RA	0.177468	0.0870504	0.0994053	0.0728846	0.0722035	0.0930621	0.0764266	0	0.0421668
FOCC005488-RA	3.72949	4.53289	4.06747	0	0	0	0	0	0
FOCC005482-RA	11.7969	11.9735	11.7434	0	0	0	0	0	0
FOCC005474-RA	0.786949	0.422837	0.1983	0	0	0	0	0	0
FOCC005472-RA	119.963	109.677	116.103	0	0	0	0	0	0
FOCC005468-RA	22.8066	17.5641	27.0597	0	0	0	0	0	0
FOCC005463-RA	15.1436	14.7185	15.7192	12.0481	7.9103	8.11617	10.1184	9.35976	10.2571
FOCC005454-RA	84.917	67.7551	83.4273	0	0	0	0	0	0
FOCC005452-RA	9.55742	6.23824	7.42962	0	0	0	0	0	0
FOCC005432-RA	120.22	88.8664	129.689	104.228	96.6756	102.115	78.9838	80.9979	78.2564
FOCC005428-RA	40.9988	49.4863	41.2625	21.4286	30.4603	23.101	2.15622	6.27619	7.3543
FOCC005426-RA	2.30784	3.87094	4.16313	0	0	0	0	0	0
FOCC005424-RA	1.86	1.83224	2.10913	0	0	0	0	0	0
FOCC005420-RA	6.90422	8.71029	8.1609	0	0	0	0	0	0
FOCC005415-RA	4.58293	3.94625	4.57929	0	0	0	0	0	0
FOCC005413-RA	2.72367	2.08153	2.38133	1.62828	1.97071	0.634314	0.92994	0.484801	0.356956
FOCC005411-RA	2.00827	3.01568	2.41688	0.055722	0.13043	0	0.418341	0.448997	0.844152
FOCC005408-RA	7.51749	5.24386	8.53392	0.00920209	2.69303	0.00918523	0	0	0
FOCC005403-RA	0.386934	0.443244	0.734414	0	0	0	0.0747534	0.0708678	0.0937731
FOCC005401-RA	36.797	33.9944	34.1469	0	0	0	0	0	0
FOCC005400-RA	4.98894	6.48454	6.4199	0	0	0	0	0	0
FOCC005395-RA	0.34253	0.0701126	0.147965	0	0	0	0.0399133	0.0989056	0.21404
FOCC005384-RA	0.257629	0.372145	0.436172	0	0	0	0	0	0
FOCC005378-RA	28.6337	29.0239	32.7842	0	0	0	0	0	0
FOCC005369-RA	0.430232	0.566935	0.429104	0.000938907	0.347521	0.190059	0.0716657	0.244479	0.151275
FOCC005366-RA	0.980772	0.862569	0.862576	0	0	0	0	0	0
FOCC005360-RA	57.1827	46.1189	53.7139	35.8929	34.4615	34.6257	40.217	37.5253	34.8223
FOCC005349-RA	36.0296	34.1503	35.9323	0	0	0	12.5103	6.89607	5.20979
FOCC005348-RA	4.9197	4.99146	6.06738	0	0	0	0	0	0
FOCC005339-RA	1779.72	1413.41	1734.01	0	0	0	0	0	0
FOCC005332-RA	130.867	107.122	112.072	0	0	0	0	0	0
FOCC005331-RA	12.4334	9.60149	13.0754	0	0	0	2.91566	3.24506	1.89869
FOCC005330-RA	2.08513	4.07934	2.58168	0	0	0	0.708378	1.48388	0
FOCC005327-RA	7.08635	6.56986	7.22477	0	0	0	0	0	0
FOCC005326-RA	134.468	96.3527	133.327	0	0	0	0	0	0
FOCC005325-RA	40.7582	31.1862	54.8715	0	0	0	0	0	0
FOCC005324-RA	3.11185	3.41887	3.50083	8.42e-05	0.000217362	4.09e-05	1.41055	1.33512	0.498826
FOCC005311-RA	53.2167	83.005	39.7016	0	0.162012	0	16.5767	7.62265	43.073
FOCC005309-RA	6.51397	6.8194	6.00724	0	0	0	0	0	0
FOCC005308-RA	5.46262	5.48355	6.03077	2.10631	2.4901	2.80402	0	0	0
FOCC005307-RA	1.37329	0.880286	1.74847	0	0	0	0	0	0
FOCC005306-RA	0.146731	0	0.147897	0	0	0	0	0	0
FOCC005298-RA	1.53507	1.61737	1.92772	0	0	0	0	0	0
FOCC005294-RA	1.94742	2.04718	2.49453	1.00954	2.69428	0.459843	0.453681	1.3581	0.895794
FOCC005293-RA	4.45781	5.97761	5.73058	0	0	0	0	0	0
FOCC005292-RA	2.06987	1.37821	3.10294	0	0	0	0	0	0
FOCC005291-RA	1.49694	1.51318	2.75976	0	0	0	0.50718	0	0
FOCC005289-RA	2.87487	3.17771	2.58813	0	0	0	0	0.212049	0.107015
FOCC005287-RA	8.4439	8.90497	9.40307	0	0.453421	2.51763	0	0.88703	0
FOCC005281-RA	11.8612	7.52697	10.2678	5.22948	5.46913	5.41145	0	0	0
FOCC005280-RA	19.3914	15.5963	20.1792	16.7579	16.4856	17.0816	18.0111	18.8415	16.9214
FOCC005273-RA	61.877	193.238	167.418	0	0	0	0	0	0
FOCC005272-RA	95.1474	77.3289	115.897	48.6564	49.6142	49.4164	0	0	0
FOCC005268-RA	0.348812	0.156686	0	0	0	0.151061	0	0.15546	0
FOCC005267-RA	3.56112	3.86158	0.123299	0.000123376	0	0.000129579	1.88415	0.907255	1.09432
FOCC005265-RA	6.76167	10.3851	5.11367	0	0	1.69034	0.238584	0	0.205827
FOCC005256-RA	1.34284	1.58752	1.49475	0	0	0	0	0	0
FOCC005252-RA	47.3891	41.8992	47.9101	24.8813	27.5994	23.0019	0	0	0
FOCC005248-RA	17.3458	16.261	16.9945	10.2919	12.2338	11.232	10.8468	10.9516	10.3926
FOCC005247-RA	1.24385	3.78963	2.51331	0.581046	0.681055	0.71007	1.3341	0.624879	0.1627
FOCC005246-RA	177.48	144.777	178.224	0	0	0	0	0	0
FOCC005235-RA	134.005	113.891	157.972	0	0	0	0	0	0
FOCC005234-RA	28.1683	16.7264	20.894	0	0	0	0	0	0
FOCC005231-RA	22.3872	20.226	21.1719	0	0	0	0	0	0
FOCC005221-RA	13.1155	10.9751	13.6956	0	0	0	0	0	0
FOCC005216-RA	4.08609	5.63954	6.03193	0	0	0	0	0	0
FOCC005211-RA	1.33663	1.99956	1.56493	0	0	0	0	0	0
FOCC005210-RA	5.10289	6.93562	8.04942	0	0	0	0	0	0
FOCC005209-RA	19.6983	15.9073	18.5888	0	0	0	0	0	0
FOCC005207-RA	5.41906	9.46265	10.9592	0	0	0	0	0	0
FOCC005206-RA	0.217263	0.394554	0.364764	0	0	0	0	0	0
FOCC005196-RA	13.517	11.243	9.81414	8.66266	9.21221	12.1447	0.000370865	10.8462	7.07467
FOCC005191-RA	60.3199	52.0717	57.9668	54.5996	49.2512	34.4486	33.9211	29.1552	30.6457
FOCC005190-RA	17.2963	15.6328	15.9383	0	0	0	0	0	0
FOCC005188-RA	2.66459	2.90671	2.81395	0.000724793	0.652966	2.52766	0.00849992	2.29012	3.60382
FOCC005185-RA	19.711	17.7142	20.0949	0	0	0	0	0	0
FOCC005178-RA	3.21456	3.46916	0	0.227358	3.05202	0.516779	0.000972929	1.20072	0
FOCC005176-RA	6.94753	9.03752	12.7044	0	0	0	0	0	0
FOCC005165-RA	564.008	545.01	979.454	526.842	556.341	278.634	13.5447	6.64801	17.3695
FOCC005164-RA	4.43818	4.92293	3.03899	0	0	0	0	0	0
FOCC005160-RA	0.413862	0.433348	0	0	0	0	0	0	0
FOCC005156-RA	29.3181	24.0925	33.7829	0	0	0	0	0	0
FOCC005145-RA	13.6228	13.4755	10.7638	9.02577	4.74929	5.56874	5.92159	4.01099	3.76306
FOCC005140-RA	9.67281	6.18555	6.52883	0.962695	1.40617	1.16764	3.56331	4.00602	3.16046
FOCC005139-RA	0.0915929	0.131313	0.0920947	0.0809723	0	0	0	0	0
FOCC005134-RA	5.96441	4.32494	6.08581	1.57943	2.94989	1.11762	0	0	0
FOCC005133-RA	209.224	186.821	229.755	0	0	0	0	0	0
FOCC005125-RA	13.2185	12.1055	13.7024	8.01907	9.70288	11.3262	7.03688	13.6352	12.0768
FOCC005116-RA	1.15781	1.35322	1.12894	0.270499	0.212268	0	0	0.194368	0
FOCC005115-RA	0.284029	0.388536	0.726731	0.000304331	0.00293151	0	0	0	0
FOCC005114-RA	1.10994	0.173532	0.790355	0	0	0	0	0	0.488801
FOCC005112-RA	39.214	18.3592	28.6742	2.03675	0.00067581	1.76744	18.2788	10.5735	6.33499
FOCC005111-RA	286.774	240.804	157.01	10.6197	8.26516	9.79496	84.7975	58.2993	56.4361
FOCC005061-RA	0.34242	0.289918	0.376516	0.373758	0.000146748	0.00829996	0.000294865	0.000271348	0
FOCC005051-RA	8.92076	9.67909	11.7282	0	0	0	2.24184	3.87071	3.82943
FOCC005045-RA	2.58542	3.04458	6.07054	1.5584	3.69378	1.49747	0.264607	0.912009	0.619759
FOCC005044-RA	29.9141	22.4751	28.091	0	0	0	0	0	0
FOCC005043-RA	0.612185	0.64325	0.205683	0.180829	0.12469	0.28321	0.366181	0.274973	0.321335
FOCC005021-RA	1.21119	3.90501	2.71135	0	0	0	0	0	0
FOCC005017-RA	48.1695	46.6883	50.9404	0	0	0	0	0	0
FOCC005011-RA	30.1737	20.7871	27.7962	0	0	0	10.9463	9.6662	7.67677
FOCC005004-RA	8.70597	5.56754	7.91403	0	0	0	0.930915	1.23628	1.5212
FOCC004999-RA	119.239	98.464	123.394	0	0	0	0	0	0
FOCC004998-RA	36.3204	35.4851	43.4496	0	0	0	0	0	0
FOCC004993-RA	4.34508	4.89891	5.89237	0	0	0	0	0	0
FOCC004990-RA	8.04711	6.65547	10.3409	0	0	0	0	0	0
FOCC004989-RA	120.613	160.869	111.437	73.573	77.6765	107.532	25.0409	17.7027	22.4789
FOCC004988-RA	22.7745	30.331	25.8984	21.1604	17.6109	26.5727	20.0053	13.7705	15.5814
FOCC004985-RA	94.4416	53.5975	80.5963	0	0	0	0	0	0
FOCC004983-RA	322.672	267.271	331.312	0	0	0	0	0	0
FOCC004980-RA	179.134	160.55	161.238	26.7124	17.1012	26.2824	3.00645	1.98669	2.57962
FOCC004979-RA	1.03947	0.513181	0.181468	0	0	0	0	0	0
FOCC004954-RA	15.9643	16.0604	16.2632	6.60211	5.3528	3.57547	7.15322	7.91025	7.11145
FOCC004952-RA	2.51678	3.67985	4.74815	0	0	0	0	0	0
FOCC004942-RA	0.120781	0.154166	0.0376023	0	0	0	6.09e-05	0.101	0.000461692
FOCC004937-RA	36.8886	33.6634	36.633	26.083	27.9348	25.5655	16.9343	14.4231	10.2616
FOCC004934-RA	6.06793	4.6928	7.12354	0	0	0	0	0	0
FOCC004933-RA	25.7265	16.6396	21.4196	0	0	0	0	0	0
FOCC004928-RA	0.388193	0.139053	0.273892	0.0284206	0	0	0	0	0
FOCC004918-RA	63.8462	63.5251	53.155	0	0	0	0	0	0
FOCC004914-RA	2.8386	2.64764	0.839235	0	0	0	0	0	0
FOCC004912-RA	8.58773	4.28968	5.38827	1.71869	2.39392	0.897656	2.82883	1.61473	0.743643
FOCC004910-RA	0.703396	0.689581	0.578382	0.000139284	9.85e-05	0.000183345	2.64e-05	4.15e-05	2.47e-05
FOCC004900-RA	0.208621	0.448384	0.105139	0	0	8.33e-05	0	0	0
FOCC004895-RA	6.34669	5.27987	5.34104	0.000822303	0	0.000583248	0	9.45e-05	0
FOCC004888-RA	7.80951	5.93449	0.730688	0	0	0	0	0	0
FOCC004879-RA	2.36473	3.6582	5.52551	0	0	0	0	0	0
FOCC004877-RA	7.84776	7.93924	12.3539	0	0	0	0	0	0
FOCC004876-RA	1.69226	1.60331	1.03844	0	0	0	0	0	0
FOCC004860-RA	0.250133	0.37469	0.29796	4.32e-05	0	0	5.12e-05	0.000379781	0.208568
FOCC004857-RA	130.905	89.5343	66.3237	0	0	0	0	7.33e-05	4.82e-05
FOCC004854-RA	227.719	230.644	174.882	0	0	0.010973	0	0.000211028	0.000104626
FOCC004849-RA	36.417	28.9514	35.022	0	0	0	8.5309	5.8469	4.33473
FOCC004847-RA	48.8996	43.8	54.967	33.4419	36.4551	40.4945	39.7796	48.3124	41.6085
FOCC004845-RA	2.39814	2.57255	1.80249	0	0	0	0	0	0
FOCC004844-RA	4.54847	4.60544	5.29809	0	0	0	0	0	0
FOCC004839-RA	36.3695	28.5666	28.3022	0	0.096627	0.357338	0.0199958	0.196671	0
FOCC004836-RA	2.82881	3.81635	2.88831	0	0	0	1.18804	0.444282	0.738363
FOCC004824-RA	14.6393	13.7178	12.3925	0	0	0	0	0	0
FOCC004823-RA	53.2264	39.0758	55.2867	36.8893	32.5118	30.3535	41.1822	36.9297	33.0421
FOCC004822-RA	6.53438	6.74905	6.60312	1.4605	2.4924	1.94742	0	0	0
FOCC004818-RA	1.31331	0.643327	1.18474	0.697267	0	0	0.70468	0.599983	0.325741
FOCC004812-RA	1.0036	0	1.01157	0	0	0	0	0.893114	0
FOCC004810-RA	42.716	48.0832	32.9328	19.67	15.8329	21.5396	21.4163	16.4308	17.7575
FOCC004799-RA	1399.57	1202.37	1067.56	462.648	414.129	321.024	648.219	481.982	643.236
FOCC004787-RA	62.0279	42.9592	74.1594	0	0	0	0	0	0
FOCC004782-RA	2.90923	2.17698	4.6119	0	0	0	0.000568894	0.000785039	0.615117
FOCC004777-RA	36.5654	23.9917	55.3567	0.84525	0.78092	1.03634	0	0	0
FOCC004769-RA	0.309109	0.653927	0.381241	0.0192454	0	0	0.0200013	0.629353	0.0473413
FOCC004768-RA	0	0.104437	0.10729	0	0.000688832	0	0	0	0.000469539
FOCC004767-RA	25.5538	30.0364	19.9587	2.61425	1.53975	3.944	0	0	0.290382
FOCC004765-RA	0.127724	0	0.253083	0	0	0	0.13653	0	0
FOCC004761-RA	16.6924	13.562	17.372	18.8468	9.50075	6.91789	11.1636	9.18348	10.77
FOCC004760-RA	4423.24	3491.36	3516.01	61.3903	36.0754	74.6956	4.68139	5.46889	5.66651
FOCC004758-RA	4.61846	5.70217	4.82478	0	0	0	0	0	0
FOCC004757-RA	182.15	148.857	167.498	0	0	0	0	0	0
FOCC004744-RA	0.774718	0.181533	0.353468	0.0276265	0.0542383	0.131617	0	0.000172475	0
FOCC004743-RA	0.296695	0.425114	0	0.377139	0	0	0	0	0
FOCC004742-RA	143.583	105.108	72.9882	14.3441	10.4287	21.1578	67.8452	59.6662	47.2194
FOCC004730-RA	2.88388	2.58656	2.44418	0	1.05798	0.514987	1.36416	0.191367	0.861935
FOCC004728-RA	3.05244	7.18179	6.68808	0	0	0	4.62187	0.0252482	1.0374
FOCC004725-RA	1.54537	0.885703	3.50471	0	0	0	0.504202	0.416477	0.337984
FOCC004715-RA	53.8086	53.232	57.832	29.2597	26.779	39.0594	25.0622	27.5443	23.7173
FOCC004702-RA	92.5394	78.3768	84.8024	0	0	0	0	0	0
FOCC004698-RA	12.9389	13.757	15.0914	0	0	0	0	0	0
FOCC004693-RA	20.8616	26.2825	24.0776	0	0	0	0	0	0
FOCC004692-RA	3.83422	3.80595	6.35034	0	0	0	1.28655	3.15227	3.15217
FOCC004689-RA	0.716473	0.580384	0.64789	0.000438423	0.0693262	0.0017358	0.001034	0.00061831	0.120247
FOCC004687-RA	4.11442	2.39666	6.80569	1.22131	0.271088	0.000325643	8.19e-05	0.57082	0.000181592
FOCC004685-RA	33.2048	29.8054	25.6122	15.1484	10.5019	10.5357	0.241851	0.133181	0.259394
FOCC004684-RA	1.21729	1.27459	1.45618	0.00326648	0.20515	0.00383178	1.55008	0.000390741	0.0364857
FOCC004683-RA	0.455887	0.65321	1.37853	0	0	0	0.106776	0	0
FOCC004681-RA	1.56394	2.73521	2.14894	0.140943	0.0889131	0.160242	2.58166	0	0
FOCC004680-RA	10.6394	9.42423	8.05072	0	0	0	0	0	0
FOCC004677-RA	27.6376	27.8649	33.5244	0	0	0	0	0	0
FOCC004669-RA	258.211	177.917	190.423	0	0	0	0	0	0
FOCC004665-RA	266.374	200.701	261.287	0	0	0	0	0	0
FOCC004660-RA	5.75737	6.62118	5.2877	1.23392	0.00127417	0.00249966	2.88145	1.48664	0.000286426
FOCC004653-RA	0	0.387966	0.544964	0.0663597	0	0	0.0631563	0.150807	0.113286
FOCC004648-RA	41.8518	20.6902	54.6766	0	0	0	0	0	0
FOCC004646-RA	41.7729	41.4615	40.0493	0	0	0	0	0	0
FOCC004645-RA	4.18348	3.98412	5.10359	0	0	0	0	0	0
FOCC004644-RA	3.48797	4.48165	5.36552	0	0	0	0	0	0
FOCC004643-RA	48.0756	40.1143	49.4167	25.2646	30.186	24.0566	23.666	26.0522	23.1945
FOCC004639-RA	15.0284	10.7344	15.3992	0	0	0	3.38151	6.94948	8.31007
FOCC004638-RA	71.6821	73.0522	81.8868	0	0	0	0	0	0
FOCC004623-RA	12.9916	11.9788	15.3823	0	0	0	0	0	0
FOCC004621-RA	10.2126	8.15202	7.27028	4.81695	5.11227	4.33208	3.25003	0.537863	1.34168
FOCC004619-RA	121.678	88.6247	118.569	68.3713	63.9751	78.3324	72.1589	64.7718	61.0045
FOCC004605-RA	4.01865	1.78712	3.34281	0.977324	0.862386	1.81158	0	0	0
FOCC004604-RA	72.5326	60.8771	68.1637	0	0	0	0	0	0
FOCC004603-RA	20.4473	18.9252	21.3018	16.5222	17.9584	17.011	17.6979	18.6497	19.8048
FOCC004600-RA	33.52	26.8573	39.8174	0	0	0	0	0	0
FOCC004595-RA	0.771228	0.725183	0.777355	0.000131452	0.0002566	1.9e-05	0.000215226	0.612705	0.501663
FOCC004591-RA	15.5203	16.7775	17.2388	0	0	0	0	0	0
FOCC004590-RA	22.9568	20.6226	25.4066	0	0	0	0	0.0413986	0
FOCC004586-RA	279.002	234.315	252.242	0	0	0	115.819	96.2747	105.056
FOCC004583-RA	3.22775	2.91275	2.49617	0	0	0	0	0	0
FOCC004581-RA	200.21	167.648	165.666	66.0294	68.1963	60.1076	93.8644	90.0279	91.5691
FOCC004578-RA	1.71069	1.87919	2.24156	0	0	0	0	0	0
FOCC004570-RA	15.3051	13.1945	14.4701	0	0	0	0	0	0
FOCC004548-RA	14.349	16.5511	14.3462	0	0	0	7.13844	7.60394	6.85157
FOCC004544-RA	1.20945	0.559593	1.85557	0	0	0	0	0	0
FOCC004540-RA	23.0907	21.9622	26.4447	16.2743	19.4009	19.1519	17.1751	17.4433	15.7156
FOCC004531-RA	6.57732	11.4057	13.6261	0.585158	0.581739	0.770019	7.38624	7.74897	2.44092
FOCC004530-RA	98.8688	92.188	92.7518	0	0	0	0	0	0
FOCC004528-RA	63.2939	59.3454	64.2177	0	0	0	0	0	0
FOCC004527-RA	66.9956	54.6491	69.54	0	0	0	0	0	0
FOCC004517-RA	14.4183	17.0061	16.9174	2.70827	1.63069	2.44883	0.343604	0.00803682	14.0022
FOCC004501-RA	12.4853	24.9247	17.2887	1.85759	2.87021	0	0	0	0
FOCC004498-RA	12.5741	13.7256	13.7317	5.64936	7.07202	4.87839	8.47114	7.69732	8.07499
FOCC004491-RA	81.4006	64.3102	84.8785	47.4316	47.2578	55.5591	59.8894	54.7696	50.5721
FOCC004485-RA	2.55419	4.11265	2.68767	0	0	0	0	0	0
FOCC004483-RA	5.86481	5.67147	5.18064	0	0	0	0	0	0
FOCC004482-RA	1.59572	1.87777	2.3595	1.15106	1.87094	1.38161	0.730084	1.53368	1.49685
FOCC004481-RA	4.06806	3.80739	3.55055	0	0	0	0	0	0
FOCC004478-RA	20.3042	20.3825	18.5796	11.234	11.409	9.23425	6.91831	6.50199	7.97125
FOCC004477-RA	1.07399	0.46606	0.493882	0	0.0897398	0	0	0	0
FOCC004472-RA	47.0956	41.1153	50.431	0	0	0	0	0	0
FOCC004471-RA	2.34513	4.77348	3.34997	0	0	0	0	0	0
FOCC004470-RA	19.7635	23.8376	24.2322	0	0	0	0	0	0
FOCC004466-RA	10.5936	10.5795	12.0599	0	0	0	0	0	0
FOCC004464-RA	6.26103	6.16413	5.18799	0	0	0	0	0	0
FOCC004456-RA	4.55957	4.05606	3.73947	0	0	0	0	0	0
FOCC004454-RA	227.767	197.016	235.179	0	0	0	0	0	0
FOCC004447-RA	14.3026	18.3281	15.6434	12.2416	10.0433	11.1787	9.34478	7.10346	4.40431
FOCC004445-RA	0.618959	0.443306	0.802272	0.00047525	2.08e-05	0.331672	0.360888	0.357718	0.309653
FOCC004444-RA	0.41364	0.691446	1.11178	0.325836	0.106617	0.258723	0.224924	0.371581	0.241239
FOCC004443-RA	46.1517	46.8605	42.6745	0.619558	0.840692	1.03896	0	0	0
FOCC004412-RA	4.26763	1.92714	2.9417	0	0.0753591	0	0	0	0
FOCC004411-RA	7.57765	7.05631	3.662	0	0.0556668	0.0471731	0.306881	0.373755	0.966087
FOCC004400-RA	1.2985	2.32566	1.55422	0	0	0	0.52957	0.218716	0.141996
FOCC004392-RA	10.7699	8.21064	12.8086	5.29713	4.91325	4.86845	4.98051	6.07767	6.2207
FOCC004389-RA	3.87334	5.03488	5.71465	0	0	0	0	0	0
FOCC004388-RA	31.2989	26.7842	33.0086	24.3901	29.7325	24.1707	19.2039	19.4036	17.8561
FOCC004387-RA	323.174	266.778	325.035	124.905	163.219	121.114	183.138	191.3	163.463
FOCC004383-RA	2289.47	2008.84	2149.24	0	0	0	0	0	0
FOCC004378-RA	1.09161	1.76551	2.05385	0.619977	1.00965	0.553934	0	0.0803345	0
FOCC004376-RA	425.857	352.515	491.879	0	0	0	0	0	0
FOCC004360-RA	90.6273	66.9964	91.1042	11.4172	10.9451	9.57342	0	0	0
FOCC004358-RA	241.866	225.259	210.241	0	0	0	0	0	0
FOCC004356-RA	19.9126	17.4565	25.7577	0	0	0	0	0	0
FOCC004352-RA	48.2835	46.2924	57.7959	37.7	43.092	44.1028	40.3228	48.376	46.5694
FOCC004345-RA	0.786744	0.910715	1.07848	0	0	0	0	0	0
FOCC004335-RA	26.0215	21.6189	28.7585	21.4741	20.7335	18.8271	17.2503	15.5491	13.8053
FOCC004326-RA	22.0802	23.9498	22.4095	0	0	0	0	0	0
FOCC004314-RA	7.65018	4.29931	2.76992	4.10723	2.48995	2.63731	0	0	0
FOCC004299-RA	14.9519	18.4771	19.5282	0	0.835673	0.872242	0	0	0
FOCC004298-RA	39.4698	17.0746	12.545	1.07194	0.780977	0.408426	28.9122	2.98016	0.174984
FOCC004297-RA	92.376	77.5458	98.1842	0	0	0	0	0	0
FOCC004291-RA	10.0828	10.1556	8.31691	0.614277	0	0.913574	2.7324	0.378965	1.44949
FOCC004285-RA	0.277723	1.00177	0.904885	0.711116	0.0466907	0.129416	0.491356	0.818804	0.450677
FOCC004282-RA	32.5758	26.6512	36.1788	22.8232	25.19	23.8032	24.1927	26.1253	26.6072
FOCC004257-RA	0.223577	0.453827	0.450707	6.86e-06	1.66e-05	7.34e-06	0	0	0
FOCC004245-RA	49.0377	45.6702	41.4636	0.722259	0.344606	1.04465	14.8928	1.65382	1.27902
FOCC004237-RA	134.62	120.853	145.502	73.591	73.0686	78.469	109.073	98.37	91.088
FOCC004233-RA	22.7321	19.8479	20.1059	10.8672	12.2912	9.68626	11.3046	9.53099	11.8302
FOCC004228-RA	0.190698	0.227698	0.192212	0	0	0	0	0	0
FOCC004225-RA	4561.32	3546.03	4143.63	0	0	0	0	0	0
FOCC004221-RA	1.76631	5.9789	3.42476	0	0	0	0	0	0
FOCC004202-RA	5.119	4.63223	3.94308	0	0	0	0	0	0
FOCC004196-RA	0.286949	0.465231	0.272614	0	0.000126892	0	0.0648872	0.173325	0.062366
FOCC004190-RA	3.19281	2.38786	2.45954	0	0	0	0	0	0
FOCC004186-RA	1.1622	0.264444	1.78408	0	0	0	0	0.744747	0.297872
FOCC004176-RA	71.3636	69.7585	65.4839	0	0	0	0	0	0
FOCC004165-RA	3.91829	4.8182	4.53888	0.429014	0	0	1.62186	1.7337	0.972074
FOCC004161-RA	0.0718996	0.20604	0.144941	0	0	0	0	0	0
FOCC004158-RA	75.6445	59.6352	73.4159	61.3077	63.7732	51.2557	65.7483	59.4799	56.1474
FOCC004150-RA	8.01046	8.7424	7.80044	0	0	0	1.95743	4.5626	4.4051
FOCC004145-RA	7.58305	5.34131	6.35247	0	0	0	0	0	0
FOCC004143-RA	8.95805	7.62415	8.03906	0	0	0	0	0	0
FOCC004142-RA	11.1224	8.22429	12.7416	8.37452	7.97894	7.29222	10.0458	10.4209	8.01784
FOCC004126-RA	7.1328	6.38643	6.66224	0.797339	0.742214	0.665732	0	0	0
FOCC004118-RA	2.76353	3.37018	3.5181	0	0	0	0	0	0
FOCC004115-RA	159.459	147.695	161.438	0	0	0	0	0	0
FOCC004113-RA	8.29153	6.8187	8.95892	0.142279	0.00746635	0.00104307	0	0	0
FOCC004112-RA	53.061	45.9683	63.1623	0	0	0	0	0	0
FOCC004109-RA	10.5309	11.7297	9.44667	9.20854	8.10756	6.60985	6.42716	5.07855	5.47337
FOCC004106-RA	15.4478	13.5667	14.6108	8.59207	8.78615	7.92127	10.9777	9.983	10.8699
FOCC004104-RA	53.8574	40.7295	66.523	0	0	0	0	0	0
FOCC004097-RA	13.3034	13.1759	13.8857	0	0	0	0	0	0
FOCC004091-RA	5.82228	5.36525	6.33629	0	0	0	0	0	0
FOCC004088-RA	3.80994	2.60799	3.23849	0	0	0	0	0	0
FOCC004087-RA	1.33712	0.545829	1.61088	0.133026	0	0	0.826546	0	0.738799
FOCC004075-RA	3.25099	4.78622	3.92654	0	0	0	0	0	0
FOCC004074-RA	481.002	336.331	474.263	0	0	0	0	0	0
FOCC004065-RA	64.3276	60.7638	61.7748	35.5552	39.3675	38.4928	44.2621	49.0565	42.212
FOCC004062-RA	145.277	68.903	143.213	0	0	0	0	0	0
FOCC004059-RA	0.603875	0.638187	0.390249	0	0	0.132815	0.0534173	0.000206991	0
FOCC004057-RA	9.88826	9.42637	10.4242	0	0	0	0	0	0
FOCC004054-RA	37.5377	29.2877	38.6008	0	0	0	0	0	0
FOCC004052-RA	1.00443	1.9085	1.25136	0	0	0	0	0	0
FOCC004047-RA	493.484	440.47	521.794	0	0	0	0	0	0
FOCC004044-RA	0.223516	0.209788	0.413084	0	0.0469062	0	0.0911821	0.0251058	0.0651974
FOCC004040-RA	2.20455	1.96474	1.53134	0	0	0	0	0	0
FOCC004034-RA	997.311	312.881	1862.93	77.8351	30.7919	86.2259	0	0	0
FOCC004033-RA	0.66458	0.94319	0.670897	0	0	0	0	0	0
FOCC004030-RA	125.318	111.706	101.792	12.9445	13.6861	9.11111	0	0	0
FOCC004029-RA	9.95273	7.64211	9.88456	7.69151	6.34502	4.58544	1.092	2.60959	0.143654
FOCC004025-RA	0.000134122	0.000191107	0	0	0	0	0	0	0
FOCC004019-RA	2.408	3.63566	4.12169	1.00688	1.60865	1.76791	0	0	0
FOCC004017-RA	2.73718	1.62995	3.95666	0.974392	1.5553	0	0.805823	1.8125	0.869352
FOCC004012-RA	7.48558	5.21005	5.25423	3.85128	3.05579	3.73019	3.91322	2.05096	5.43111
FOCC004010-RA	44.2942	39.1479	40.4201	0	0	0	16.1674	17.6202	15.1219
FOCC004007-RA	144.154	118.24	155.937	0	0	0	0	0	0
FOCC003984-RA	4.74876	6.32839	4.571	2.66138	2.20166	1.6323	3.16738	3.31686	2.79282
FOCC003981-RA	0.0910422	0.228776	0.137648	0.107671	0.0704006	0	0	0.0306698	0.0398232
FOCC003978-RA	247.103	208.808	259.711	0	0	0	0	0	0
FOCC003960-RA	33.8719	38.8214	25.1318	0.00254617	4.25081	0.00205237	16.5293	25.4904	14.1081
FOCC003959-RA	21.2396	26.8201	20.519	10.6969	11.6976	10.3424	7.3429	8.60076	10.0443
FOCC003955-RA	12.4785	15.4242	16.7576	0	0	0	0	0	0
FOCC003950-RA	5.35943	5.94694	5.8381	0	0	0	0	0	0
FOCC003948-RA	1.86049	2.5212	4.19203	0	0	0	0	0	0
FOCC003935-RA	6.19564	8.34865	9.35619	0	0	0	0	0	0
FOCC003932-RA	9.98533	6.837	10.6719	0.000197556	0.000222741	0.000190595	0.000411616	0.000196874	0.000587113
FOCC003929-RA	13.8784	15.3057	15.8455	0	0	0	0	0	0
FOCC003928-RA	90.2316	69.0471	115.159	0	0	0	0	0	0
FOCC003927-RA	10.3196	15.9693	10.9038	0	0	0	0	0	0
FOCC003913-RA	6.69176	7.09182	6.18634	0	0	0	2.44317	3.35006	2.52501
FOCC003912-RA	237.252	206.895	295.139	0	0	0	0	0	0
FOCC003911-RA	0.132828	0.380641	0.200825	0	0	0	0	0	0
FOCC003906-RA	150.397	215.146	187.817	33.9225	30.2951	11.24	86.8884	107.002	106.787
FOCC003900-RA	2.14251	2.22236	2.48238	0	0	0	0	0	0
FOCC003882-RA	64.4105	51.0389	70.9335	32.6682	36.1363	34.1952	41.789	43.6373	41.9145
FOCC003875-RA	102.944	72.7309	120.711	0	0	0	0	0	0
FOCC003867-RA	35.5234	33.9327	35.9411	28.4536	27.6939	28.4512	23.6649	27.5657	24.9373
FOCC003865-RA	1.22892	2.0543	2.47736	0	0	0	1.33651	0.551988	0.895911
FOCC003855-RA	0.901173	0.525184	0.59087	0	0	0	0.307439	0	0
FOCC003849-RA	38.9044	22.7908	23.488	18.0632	16.3	16.7919	0.828449	0	1.20066
FOCC003847-RA	3.04799	3.40227	4.47598	0	0	0	0	0	0
FOCC003843-RA	5.5317	2.66064	3.61187	0.770292	0.336065	0.407756	0	0	0
FOCC003822-RA	0.377804	0.730963	1.22132	0.00101445	0.0537579	0.000250902	0	0.247203	0.645094
FOCC003815-RA	1.01922	0.544173	1.7481	0	0	0	0	0	0
FOCC003812-RA	596.602	569.237	482.093	39.8973	36.8114	25.6497	236.803	187.143	202.729
FOCC003808-RA	154.689	158.345	186.685	0	0	0	0	0	0
FOCC003803-RA	13.6114	13.3125	15.9492	0	0	0	0	0	0
FOCC003802-RA	9.51734	6.97049	12.0147	0	0	0	0	0	0
FOCC003790-RA	15.6089	20.3545	22.3376	0	0	0	0	0	0
FOCC003783-RA	1.37631	1.94829	2.93055	0.279565	0.560014	0.114974	0	0	0
FOCC003782-RA	35.3516	42.0267	42.7783	0	0	0	0	0	0
FOCC003781-RA	66.2546	56.6097	58.2288	0	0	0	0	0	0
FOCC003780-RA	1.92081	0.737705	1.23937	0	0	0	0	0	0
FOCC003778-RA	219.326	193.948	240.072	0	0	0	0	0	0
FOCC003775-RA	13.7943	9.39154	11.9086	7.33817	7.96156	9.38119	2.58058	3.49469	3.98486
FOCC003774-RA	0.911941	1.15369	0.676983	0.40868	0.000341746	0.677881	0.0639041	0	0
FOCC003771-RA	5.26952	6.56505	5.54439	0	0	0	0	0	0
FOCC003757-RA	0	1.23724	1.7407	0	0	0	0	0	0.503604
FOCC003743-RA	25.014	26.5791	29.9622	0	0	0	3.52368	3.98067	2.90382
FOCC003742-RA	28.4822	32.135	30.5027	0	0	0	0	0	0
FOCC003741-RA	6.17388	7.15084	5.98187	0	0	0	2.41603	2.92749	4.57092
FOCC003740-RA	168.459	160.331	173.881	0	0	0	0	0	0
FOCC003738-RA	4.04612	3.94463	3.53169	0.0328586	0	0.313089	1.1568	1.18036	1.24071
FOCC003735-RA	23.7616	27.6993	22.9047	0	0	0	0	0	0
FOCC003734-RA	0.213349	0.3307	0.0766657	0.0217889	0.0429666	0	0.124416	0.0530389	0.201375
FOCC003731-RA	32.3619	26.5544	26.23	0	0.00537428	0	10.0189	3.46438	9.29456
FOCC003727-RA	21.565	21.5416	25.999	0	0	0	0	0	0
FOCC003726-RA	2.80146	3.67666	2.94512	0	0	0	0	0	0
FOCC003725-RA	0.327902	0.604065	0.708228	0	0.0437362	0	0.0608027	0.149567	0.0594421
FOCC003724-RA	0.795606	0.411656	0.490066	0.400594	0.113316	0.296957	0	0	0
FOCC003719-RA	9.53212	6.44289	7.60657	0	0	0	0	0	0
FOCC003718-RA	63.7301	61.1325	65.2943	0	0	0	0	0	0
FOCC003716-RA	0.0257988	0	0.0260037	0	0	0.0242052	0	0	0.0225695
FOCC003715-RA	6.95537	20.9456	14.7254	0	0	0	0	0	0
FOCC003714-RA	28.3118	22.8839	22.8159	19.221	18.2223	18.3719	18.2561	15.8663	15.5911
FOCC003713-RA	2.70023	2.96027	4.77869	0.346965	0.258497	0.282156	0.80345	0.822203	0.93385
FOCC003710-RA	0.200608	0	0.101101	0	0	0	0	0	0
FOCC003700-RA	7.47551	7.06312	2.38572	0.0165791	0.048824	0.0592393	0.688018	2.57517	2.59939
FOCC003693-RA	0.843015	1.55737	1.02868	0	0	0	0.00861495	0.00790574	0.00403646
FOCC003689-RA	20.7868	14.2901	21.6615	0	0	0	0	0	0
FOCC003687-RA	7.51544	4.84869	7.0776	0	0	0	0	0	0
FOCC003685-RA	6.96589	4.10528	4.87955	0	0	0	0	0	0
FOCC003682-RA	3.06436	0.833493	1.31489	0	0	0	0	0	0
FOCC003680-RA	0.000101211	0.000154549	0.000181016	0	9.64e-05	8.86e-05	0.000118411	4.46e-05	5.33e-05
FOCC003677-RA	36.4726	37.6125	31.5145	0	0	0	0	0	0
FOCC003672-RA	10.794	7.43015	10.975	0	0	0	0	0	0
FOCC003671-RA	36.2393	33.2982	30.7085	0	0	0	0	0	0
FOCC003650-RA	4.53082	4.86492	6.92501	0	0	0	0	0	0
FOCC003645-RA	11.5627	11.3346	13.8982	0	0	0	0	0	0
FOCC003644-RA	1.47214	3.58825	2.58045	0	0.154283	0	0	0.023973	0.00304248
FOCC003636-RA	13.5583	12.6468	14.0164	8.91556	9.88689	9.24164	11.0275	9.08286	9.36056
FOCC003634-RA	1512.94	1165.35	1047.38	17.2057	12.3016	19.0405	0	0	0
FOCC003623-RA	192.578	162.136	220.224	156.485	149.02	174.795	142.053	132.295	128.804
FOCC003621-RA	14.0288	21.5338	18.7763	0	0	0	0	0	0
FOCC003620-RA	18.4233	18.6354	27.7294	0	0	0	0	0	0
FOCC003618-RA	3.13276	4.72969	3.51033	0	0	0	0	0	0
FOCC003616-RA	82.8524	66.376	74.5043	1.10464	0	0	0	0	0
FOCC003611-RA	35.5227	28.253	27.3568	0	0	0	1.52358	0.99434	0.350451
FOCC003608-RA	14.7226	13.5224	13.66	9.33753	11.0635	9.52757	8.44497	8.77575	9.34139
FOCC003605-RA	126.332	106.559	150.848	57.3705	61.7142	69.3241	19.9188	21.4445	23.2106
FOCC003601-RA	4.01539	2.50641	3.58231	0	0	0	0	0	0
FOCC003599-RA	0.000178045	0.000118707	0.000133684	0	0	0	0	0	0
FOCC003588-RA	1.3755	1.43001	0.836169	0	0.223945	0	0.236536	0	0
FOCC003583-RA	0.554152	0.609696	0	0.000184389	0.058962	0.00378233	1.44e-05	0.257798	1.26e-05
FOCC003579-RA	326.018	313.033	331.588	89.2783	104.97	70.6397	0	0	0
FOCC003577-RA	36.0567	26.095	32.7109	0.203358	0.218334	0.519611	6.25301	4.79507	0
FOCC003576-RA	33.2092	30.385	30.3389	14.1514	22.7217	11.6041	12.37	15.6776	17.9461
FOCC003572-RA	1.01806	1.90048	1.28757	0	0	0	0	0	0
FOCC003571-RA	0.109854	0.886242	0.658122	0	0	0	0	0	0
FOCC003569-RA	10.3682	11.7013	14.3421	0	0	0	0	0	0
FOCC003561-RA	1.19869	0.381608	1.51262	0.583181	0.940854	0.000176211	0.408462	0.268964	0.580828
FOCC003560-RA	0.445083	0.446306	0.535666	0	0	0	0	0	0
FOCC003558-RA	13.6744	11.0925	15.041	0	0	0	0	0	0
FOCC003556-RA	8.10537	3.9787	3.81006	0	0	0	0	0	0
FOCC003539-RA	136.614	106.054	122.599	25.3501	26.9843	25.6435	45.3381	52.2224	44.1744
FOCC003535-RA	16.1169	16.8187	21.2618	0	0	0	0	0	0
FOCC003526-RA	61.958	62.5547	62.5832	0	0	0	0	0	0
FOCC003525-RA	12.9202	11.8184	13.4054	0	0	0	0	0	0
FOCC003524-RA	1.31685	0.72383	0.831982	0	0	0	0.462114	0	0.316742
FOCC003523-RA	222.025	162.583	218.48	0	0	0	0	0	0
FOCC003522-RA	1.06014	1.89875	1.06856	0	0	0	0	0	0
FOCC003517-RA	17.8735	12.4941	14.6337	5.94442	3.17197	3.92201	7.92373	10.1307	6.81055
FOCC003509-RA	0.284817	0.285666	0.114832	0	0	0	0.0929261	0.0383791	0
FOCC003506-RA	46.3163	38.4211	31.0796	0	0	0	0	0	0
FOCC003498-RA	22.3973	27.9076	27.3144	12.2416	14.0504	14.4878	0	0	0
FOCC003492-RA	41.7773	52.427	31.7286	22.876	15.5196	35.444	0.233372	0.247845	0.321814
FOCC003487-RA	3.53231	2.72426	4.46659	2.58681	2.62665	2.20114	1.75308	0.135017	1.10481
FOCC003486-RA	3.50175	2.86273	3.84474	0	0	0	0	0	0
FOCC003485-RA	67.8331	63.9305	48.0069	0	0	0	0.374548	0.326569	0.290128
FOCC003482-RA	6.42673	3.60694	8.33223	0	0	0	0	0	0
FOCC003481-RA	70.7913	71.9928	72.4962	0	0	0	0	0	0
FOCC003480-RA	11.8963	9.77817	11.904	6.78805	5.12656	5.25249	1.09725	0.897484	0.918367
FOCC003479-RA	0.991844	0.726478	1.36304	0	0	0	0.424759	0.286955	0.147303
FOCC003478-RA	6.70114	7.46705	6.84104	0	0	0	0	0	0
FOCC003473-RA	6.56304	5.4619	5.24217	1.39652	3.4949	3.50686	3.89637	2.64428	2.76632
FOCC003463-RA	16.2179	18.0965	17.5892	0	0	0	0	0	0
FOCC003451-RA	4.88255	5.1661	5.98607	0	0	0	0	0	0
FOCC003442-RA	1.01214	0.875609	0.577461	0	0	0	0	0	0
FOCC003433-RA	11.6285	10.4012	15.5383	0	0	0	0	0	0
FOCC003431-RA	38.1054	31.387	31.2193	0	0	0	0	0	0
FOCC003419-RA	6.78172	10.2657	12.9887	0	0	0	0	0	0
FOCC003415-RA	796.526	603.348	777.956	0.56636	0.833758	0.835974	3.53263	3.81473	4.49938
FOCC003411-RA	8.43396	7.03556	7.90892	5.85981	6.7421	6.28729	5.97969	4.47018	4.41646
FOCC003407-RA	2.36842	0.00152562	2.90269	0.0647789	0.0923696	0	0.498163	0.00278966	2.30524
FOCC003400-RA	6.6312	7.04943	7.86973	6.54967	5.2997	5.40023	8.79946	2.65486	4.61925
FOCC003395-RA	56.9031	69.1047	56.211	29.7426	29.9417	32.7925	43.9857	52.6089	47.907
FOCC003390-RA	168.027	173.51	255.071	162.224	132.254	98.2492	91.9356	82.5711	88.2819
FOCC003389-RA	0.212504	0.496468	0.142031	0	0	0	0	0.22654	0.280451
FOCC003382-RA	1.84525	2.51109	2.42168	0	0.195138	0.233239	0	0	0
FOCC003381-RA	45.6094	43.8685	55.7719	0	0	0	0	0	0
FOCC003378-RA	1.98614	0.925049	1.53223	0	0	0	0	0	0
FOCC003375-RA	1655.48	1457.87	1022.12	477.183	313.33	244.498	1025.68	706.921	859.334
FOCC003374-RA	180.471	145.974	151.171	45.7916	38.8708	37.9828	112.936	86.705	72.7572
FOCC003371-RA	0.0831289	1.39153	1.52733	0.27877	0.182248	1.4936	0	0	0.242988
FOCC003363-RA	1.63369	1.58271	3.43038	0	0	0	1.18318	1.42156	1.32668
FOCC003351-RA	45.8441	43.2891	53.1451	19.4365	19.3321	21.9355	0	0	0
FOCC003345-RA	0.767889	0	0.399275	0	0	0	0.299672	0	0
FOCC003338-RA	1.36629	0.00583627	1.74017	0	0	0	0.000771188	0	0
FOCC003334-RA	24.8837	17.768	23.4234	0	0	0	3.06616	0	0
FOCC003333-RA	91.8078	85.0867	110.917	0	0	0	0	0	0
FOCC003323-RA	27.4896	20.8487	23.7318	0	0	0	0	0	0
FOCC003322-RA	22.6211	24.049	26.0415	0	0	0	0	0	0
FOCC003309-RA	14.0397	12.3079	13.9236	0	0	0	0	0	0
FOCC003307-RA	1.31172	0	1.92612	0	0	0	0.000906771	0	0
FOCC003306-RA	74.1842	73.4077	70.6777	0	0	0	7.6716	2.15379	10.9345
FOCC003292-RA	52.0294	48.833	51.9995	12.1896	0.160233	5.34673	0.0101954	4.07743	0.00308011
FOCC003290-RA	249.473	216.548	288.318	0	0	0	0	0	0
FOCC003289-RA	35.2383	32.5373	40.0623	13.1914	15.2322	17.1928	18.1092	18.9179	16.9798
FOCC003288-RA	2.34541	1.71776	0.275839	0	0	0	0	0	0
FOCC003284-RA	22.2108	25.0019	26.4317	18.2309	19.2509	17.7899	8.04929	14.1514	11.716
FOCC003279-RA	8.66238	8.0451	9.21421	0	0	0	0	0	0
FOCC003274-RA	158.488	156.678	168.115	21.2306	23.0927	21.6507	57.1448	59.2152	54.7651
FOCC003268-RA	18.0094	15.5232	14.5157	0	0	0	0	0	0
FOCC003254-RA	280.284	235.733	205.022	3.93138	1.44424	2.82904	0	0	0
FOCC003238-RA	0.735902	0.28757	0.606884	0	0	0	0.163704	0.22537	0.409684
FOCC003233-RA	4.41189	5.3547	5.86547	0	0	0	0	0	0
FOCC003219-RA	20.7514	16.9077	21.2743	0	0	0	0	0	0
FOCC003218-RA	11.1747	16.4448	10.5567	0	0	0	0	0	0
FOCC003212-RA	8.01983	10.0579	9.23026	0	0	0	0	0	0
FOCC003211-RA	39.5618	31.5111	36.3815	27.7622	28.2277	26.4964	26.2195	24.8479	22.4359
FOCC003192-RA	7.53684	8.29233	7.5363	5.95378	6.5859	5.69549	4.47506	5.21414	5.42306
FOCC003183-RA	12.0564	11.7267	11.6477	0	0	0	0	0	0
FOCC003175-RA	201.688	177.842	206.917	0	0	0	0	0	0
FOCC003174-RA	12.8092	14.42	14.4276	8.51431	11.2379	11.611	3.73832	4.4569	5.80886
FOCC003171-RA	119.159	92.823	117.094	0	0	0	0	0	0
FOCC003170-RA	48.9163	37.5197	45.7902	0	0	0	0	0	0
FOCC003168-RA	6.85727	7.11805	8.53393	0.722372	0.192307	1.54813	2.47586	2.73368	2.70433
FOCC003164-RA	5.54917	7.12972	4.69512	0	0	0	0.508667	0.580229	0.597522
FOCC003162-RA	1.40708	1.71369	1.27643	1.33009	1.19686	0.7921	0.803393	1.13762	1.72334
FOCC003158-RA	77.7936	66.0162	69.1504	46.0312	60.2499	41.2188	38.6501	54.1954	65.6281
FOCC003155-RA	0.568403	0.509336	0	0.192683	0.188199	0.38055	0	0.128556	0.154756
FOCC003154-RA	8.97185	8.67776	9.31257	0	0	0	0	0	0
FOCC003146-RA	41.7162	42.785	47.5625	0	0	0	0	0	0
FOCC003142-RA	0.317766	0.227653	0	0	0.0819067	0	0	0	0
FOCC003133-RA	7.0484	6.48442	4.83529	0.98416	1.62531	0.879168	4.26953	2.70748	2.63579
FOCC003126-RA	11.1912	10.7268	5.67374	0	0	0	0.223637	0.190499	0.13492
FOCC003120-RA	40.697	37.0575	46.7479	0	0	0	0	0	0
FOCC003112-RA	24.9123	22.4743	24.3148	6.08254	7.06848	5.23717	10.5611	9.52965	9.06208
FOCC003107-RA	0.79576	0.965104	0.746773	0	0	0	0	0.306812	0.613959
FOCC003105-RA	14.8876	12.1421	15.103	12.4099	10.7727	10.1909	9.69522	9.02352	7.37169
FOCC003101-RA	9.06773	7.79474	9.22476	7.19397	6.32389	5.68157	5.3874	5.6446	7.148
FOCC003100-RA	1.36514	0.56293	2.05699	0	0	0	0	0	0
FOCC003099-RA	0.000269009	0.00175186	0.00127078	0	0	0	0	0	0
FOCC003093-RA	41.044	38.0769	36.2674	34.3113	32.3029	34.1655	28.8542	26.8444	34.7371
FOCC003090-RA	3.1841	2.75044	2.11795	0	0.14557	0.178561	0	0.115945	0
FOCC003089-RA	292.833	259.066	182.242	22.4922	12.5022	9.84813	63.3637	68.6997	45.0413
FOCC003080-RA	11.3719	10.6347	18.0246	0	0.134253	0	4.39001	11.6974	7.8221
FOCC003078-RA	31.0612	30.6185	29.7836	30.0763	24.4783	29.669	25.6536	24.6884	25.6186
FOCC003066-RA	0	11.1337	11.26	0	0	0	3.68021	0	0
FOCC003064-RA	0.716773	0.464602	0.619259	0.37642	0.211147	0.0960713	0	0	0
FOCC003052-RA	57.9975	46.1549	45.2704	28.5092	21.2407	14.0704	33.9509	21.2907	30.3893
FOCC003048-RA	3.86419	5.48681	4.76598	0	0	0	0	0	0
FOCC003047-RA	72.9439	59.1046	74.2297	0	0	0	0	0	0
FOCC003044-RA	0.205494	0.294438	0.310689	0	0.104526	0	0.167614	0.0692257	0.0898861
FOCC003041-RA	22.0789	22.2513	23.152	0	0	0	0	0	0
FOCC003027-RA	64.2574	59.2722	63.9864	0	0	0	0	0	0
FOCC003023-RA	155.006	152.706	109.992	0	0	0	0.303196	0.572444	0.325189
FOCC003020-RA	0.223851	0.684658	0.300473	0	0.394897	0	0	0	0
FOCC003013-RA	5366.43	4500.82	3982.61	106.344	66.8408	131.043	3.35738	5.8187	6.87045
FOCC003006-RA	11.4606	11.6265	11.7042	0	0	0	0	0	0
FOCC002998-RA	3.46626	2.41233	0.69876	0.234044	0.0765826	0.0929188	0.646242	0.400353	0.606478
FOCC002985-RA	19.8849	16.0727	17.5391	0	0	0	0	0	0
FOCC002970-RA	2.01191	2.44729	2.59944	1.05989	1.90387	0.835636	2.0396	0.729864	0.685684
FOCC002963-RA	33.5766	32.6449	27.373	0	0	0	10.1233	10.9139	10.0329
FOCC002962-RA	13.9765	21.0776	11.0623	0	0	0	0	0	0
FOCC002959-RA	2.24605	1.28989	1.03583	0	0.330117	0.548277	0	0.699386	1.1108
FOCC002958-RA	1.01828	1.6659	2.60942	0	0	0	0	0	0
FOCC002949-RA	624.647	479.805	574.24	0	0	0	0	0	0
FOCC002942-RA	4.398	5.54687	1.24948	0.0012151	0	0	0	0	0
FOCC002937-RA	5.01288	2.69067	2.45473	0	0	0	0.770897	1.35103	0.525799
FOCC002934-RA	8.73656	8.03093	8.92059	6.00521	4.45348	5.0472	0.00111406	2.19	2.08339
FOCC002924-RA	1.94835	1.96616	2.06941	0	0	0	0	0	0
FOCC002923-RA	58.6801	49.6638	59.5153	0	0	0	0	0	0
FOCC002921-RA	8.61281	8.32508	10.0041	2.9288	2.09309	3.3334	1.47194	0.773717	0.956793
FOCC002920-RA	19.7513	16.7821	20.5918	11.5162	6.68602	6.25453	0.0721571	1.29766	0
FOCC002919-RA	26.2419	23.6083	35.8577	0.111893	0	0	0.0459051	0	0
FOCC002918-RA	946.948	784.264	863.177	0	0	0	0	0	0
FOCC002904-RA	2.93527	5.16939	3.9236	2.64768	1.59834	2.46254	0	0.941775	0
FOCC002894-RA	217.693	203.382	221.878	0	0	0	0	0	0
FOCC002893-RA	13.4828	12.5513	12.2009	2.24227	2.59724	1.57129	1.99132	1.70348	1.61686
FOCC002887-RA	15.0165	8.94703	16.8017	0	0	0	0	0	0
FOCC002879-RA	0.188621	0.135131	0.0760478	0.118868	0.145856	0	0.0615407	0	0.132009
FOCC002876-RA	8.00806	7.07747	7.38124	0	0	0	1.51519	0.769246	1.83328
FOCC002863-RA	16.1506	14.1886	18.3604	0	0	0	0	0	0
FOCC002861-RA	55.7088	42.8753	63.4984	0	0	0	0	0	0
FOCC002856-RA	11.8059	11.5635	12.4931	0	0	0	1.34339	4.11841	3.40984
FOCC002851-RA	2.66124	7.62031	4.57694	0	0	0	0	0	0
FOCC002849-RA	100.939	87.4004	111.317	0	0	0	0	0	0
FOCC002846-RA	0.3994	0.531489	0.316427	0.172597	0.309581	0.117782	0.278888	0.249562	0.274191
FOCC002839-RA	3.26875	2.69153	2.52452	0.704775	1.13109	1.64963	2.04294	2.11651	2.13542
FOCC002837-RA	21.6483	14.9475	22.0528	0	0	0	0	0	0
FOCC002834-RA	6.66558	7.77142	6.38401	4.13579	3.63823	3.65528	0.171656	0.177237	0.0690402
FOCC002832-RA	0.1277	0.0762385	0.193071	0	0.0665049	0.0509879	0	0	0
FOCC002812-RA	11.2906	11.1411	10.4271	0	0	0	0	0	0
FOCC002811-RA	43.7414	36.5868	41.5642	0	0	0	0	0	0
FOCC002810-RA	1.65013	3.68919	6.33239	0	0	0	0	0	0
FOCC002794-RA	0.209209	0.123081	0.222918	0	0	0	0	0	0
FOCC002781-RA	0.381505	0.218653	0.384536	0	0	0	0	0	0
FOCC002777-RA	5.21232	3.86078	1.61369	0.881434	1.85009	2.37528	0.695879	0.651879	1.54981
FOCC002758-RA	2.28516	3.54934	2.80876	0	0	0	0	0	0
FOCC002753-RA	9.55737	9.91158	11.1255	7.23817	6.31339	5.73992	5.84796	4.90219	6.17349
FOCC002752-RA	71.5675	49.7992	37.455	10.8198	22.4161	42.6921	49.0279	49.4036	26.7085
FOCC002751-RA	21.2482	12.9505	23.3349	0	0	0	0	0	0
FOCC002750-RA	853.46	740.072	862.621	320.825	352.698	312.022	0	0	0
FOCC002748-RA	296.661	279.519	327.371	0	0	0	0	0	0
FOCC002745-RA	0	41.5167	31.4983	0	0	0	0	0	0
FOCC002743-RA	0	0.112334	0.158045	0	0	0	0	0	0
FOCC002736-RA	3.73548	2.87011	2.3542	0	0	0	0	0	0
FOCC002733-RA	5.77439	2.74403	4.63823	0.0267209	0.104921	0.0636514	0.000240644	8.33e-05	0.000138594
FOCC002731-RA	8.48452	6.06901	6.48685	0	0	0	0.548379	2.76e-05	0.664894
FOCC002727-RA	0.798296	1.37932	0.993963	0.203451	0.236027	0.638842	0	0	0
FOCC002718-RA	14.3635	12.1909	15.1108	0	0	0	0	0	0
FOCC002717-RA	39.2553	29.1575	35.8047	23.8882	25.4665	30.5552	31.1207	26.5183	27.6599
FOCC002711-RA	1.8351	1.96921	0.670267	0	0	0	0	0	0
FOCC002710-RA	1.02379	0.974261	0.456482	0	0	0	0	0	0
FOCC002708-RA	239.769	238.733	226.896	121.933	62.6255	179.5	0.327295	0.228758	1.26913
FOCC002705-RA	35.5153	27.2329	37.4259	0	0	0	0	0	0
FOCC002701-RA	0	0.0596204	0.0427833	0.0341856	0	0	0	0	0
FOCC002690-RA	15.102	14.7514	14.2236	0	0	0	0	0	0
FOCC002687-RA	5.31786	5.44934	11.171	0	0	0	0	0	0
FOCC002685-RA	7.84055	5.39696	10.8446	3.65826	0.499424	2.89264	6.89377	4.5078	1.51908
FOCC002682-RA	4.5247	4.38233	3.87342	0	0	0	0	0	0
FOCC002664-RA	0.55634	0.343292	0.343247	0	0	0	0	0	0
FOCC002649-RA	1.86444	2.75064	2.58187	0	0	0	0	0	0
FOCC002647-RA	14.272	12.7217	13.9603	0	0	0	0	0	0
FOCC002640-RA	65.3469	54.9979	68.8344	16.8173	9.98313	9.26267	0	0	0
FOCC002630-RA	4.17903	4.90883	4.73627	0.360088	0	0	0.00278885	0.00167428	0.00278436
FOCC002623-RA	53.6395	49.2603	51.2119	0	0	0	0	0	0
FOCC002620-RA	0.708587	0.652635	0.918431	0.35903	4.86e-06	0.332589	0	9.06e-05	0.442639
FOCC002602-RA	0	0.0822409	0.126251	0	0	0	0	0.0615917	0
FOCC002597-RA	0.668705	1.43721	0.337008	0	0.517092	0.3137	0	0	0
FOCC002596-RA	0.722918	0.611239	0.17351	0.130652	0.594154	0.144806	0	0	0
FOCC002595-RA	5.8698	4.20937	3.33066	2.43528	3.5608	1.55183	0.299141	0.670685	0.275006
FOCC002594-RA	5.96087	3.0008	1.01078	0.369633	0.512255	0	0.3173	0.503421	0.144326
FOCC002578-RA	0.333212	0.238718	0.111953	0	0	0	0	0.149668	0.0971679
FOCC002563-RA	47.9124	32.8964	35.1431	0.503055	0	0.195814	0.0973096	0.0199182	2.25e-05
FOCC002556-RA	3.35962	2.5253	2.61013	1.31984	0	0.296886	0	0	0
FOCC002551-RA	0.174515	0.0833504	0.351804	0	0	0	0	0	0
FOCC002550-RA	0.196548	0.141763	0	0	0	0	0	0	0
FOCC002546-RA	3.9184	2.24541	3.28255	0	0	0	0	0	0
FOCC002538-RA	3.48144	8.54202	4.75977	0	0	0	0.472281	0	0
FOCC002521-RA	6.68744	6.56884	5.362	0	0	0	0	0	0
FOCC002519-RA	10.0213	8.15384	9.33539	0	0	0	0	0	0
FOCC002517-RA	6.83429	3.69383	7.05084	0	0.00515334	0.0254531	2.49423	0.00243531	0.553537
FOCC002516-RA	12.5213	10.7575	11.6404	3.67008	6.70806	6.24496	0	0	0
FOCC002512-RA	37.111	28.4136	42.6943	0	0	0	0	0	0
FOCC002511-RA	1.82306	2.18568	2.16657	0	0	0	0	0	0
FOCC002506-RA	59.4873	54.0052	60.0225	0	0	0	0	0	0
FOCC002493-RA	11.3413	11.2377	15.4178	0	0	0	0	0	0
FOCC002490-RA	5.92142	0.570731	8.02905	3.04031	1.42178	0.204966	0.0362595	3.90062	1.36705
FOCC002483-RA	0.170303	0.418264	0.397111	0	0	0	0	0	0
FOCC002475-RA	0.487261	0.349081	0.392905	0.307068	0.301429	0.182865	0.0794883	0.131317	0.255762
FOCC002456-RA	1.72907	2.07893	2.28867	1.33676	0.759072	2.15751	1.56472	0.936221	1.10806
FOCC002449-RA	32.4393	27.888	42.506	0	0	3.04356	40.8073	7.26225	6.44563
FOCC002444-RA	22.2102	16.8565	22.4043	0	0	0	0	0	0
FOCC002441-RA	10.0165	13.6805	14.8095	0	0	0	0	0	0
FOCC002437-RA	0.667431	0.301597	0.323377	0	0	0	0	0	0
FOCC002429-RA	0.0365677	0.0276042	0.0765313	0	0	0	0	0	0
FOCC002427-RA	18.2528	18.5445	21.6017	0	0	0	0	0	0
FOCC002419-RA	8.63581	7.25317	8.49382	2.49202	1.88998	3.98729	3.01229	2.22212	2.56504
FOCC002407-RA	0.312853	0.195778	0.37717	0.089905	0	0	0.139112	0.093437	0.0844193
FOCC002404-RA	3.86252	2.8771	4.5767	2.79737	3.1767	3.77233	3.02048	3.38336	2.51787
FOCC002403-RA	76.764	67.9892	84.6155	0	0	0	0	0	0
FOCC002402-RA	0.415964	0.342152	0.419268	0	0	0	0	0	0
FOCC002397-RA	1.40573	2.72386	2.77836	0	0	0	0.0123477	0.0203987	0.0132433
FOCC002392-RA	1.11022	2.04904	1.36167	0	0	0	0	0	0
FOCC002381-RA	1.7243	2.35597	3.60431	0	0	0	0	0	0
FOCC002378-RA	0.138126	0.164869	0.0924782	0	0	0	0	0	0
FOCC002367-RA	0.150837	0.129674	0.152035	0.0843897	0.0170291	0.113609	0	0	0
FOCC002347-RA	31.4844	16.3868	15.8348	0	0.852294	0.344703	0.299672	0.247533	0
FOCC002340-RA	0.66877	0.000911749	0.475405	0	0.00015239	0.0424433	4.62e-05	0	0
FOCC002330-RA	107.328	88.7702	108.406	66.7193	72.2514	57.602	74.9329	64.7639	64.4906
FOCC002319-RA	9.56615	8.16804	9.6513	3.86435	5.46396	8.51008	0.690537	3.42217	5.80704
FOCC002311-RA	1.00979	0.442095	0.584298	0	0	0	0.0305055	0.0251979	0.0163591
FOCC002309-RA	0.290089	0.501224	0.214995	0.241957	0.0725737	0.312196	0.09743	0.0862269	0.0746409
FOCC002308-RA	1.66886	2.52404	2.05592	0.14607	0.573549	1.3918	0.907487	0.49973	0.324437
FOCC002307-RA	35.1414	41.0599	27.746	16.4688	12.4282	21.9808	0	0	0.141293
FOCC002306-RA	0.142933	0.127999	0.180086	0	0	0	0	0	0
FOCC002304-RA	0.135829	0.19462	0.410724	0.106998	0	0.127439	0	0	0
FOCC002303-RA	2.17247	2.26576	1.86201	1.43194	1.47421	1.6639	0.78354	0.916056	1.35753
FOCC002299-RA	9.3722	6.3852	7.07032	0	0	0	2.82458	2.30668	3.62198
FOCC002296-RA	3.46137	2.33299	3.62116	0	0	0	0.37341	1.01615	0.829553
FOCC002276-RA	5.46e-05	0.00670704	0.0122212	0	0	0	0	0	0
FOCC002270-RA	2.08243	1.8375	0.319439	0	0	0	0	0	0
FOCC002266-RA	16.2803	12.4677	16.7133	10.5177	8.42044	6.71625	0.0563217	0	0.0605778
FOCC002264-RA	157.668	137.353	155.7	0	0	0	0	0	0
FOCC002261-RA	0.00118732	0.559399	0.881847	0	0	0	0.0858725	0.11822	0.0921013
FOCC002260-RA	1.44351	0.800633	0.375477	0	0	0	0	0	0
FOCC002254-RA	16.0821	12.0769	15.6143	0	0	0	0	0	0
FOCC002253-RA	53.9786	47.6707	63.1344	0	0	0	0	0	0
FOCC002250-RA	71.5259	59.7141	76.3269	38.6481	43.3324	34.1609	51.3967	51.7468	52.5688
FOCC002246-RA	16.0828	14.7576	14.6615	0	0	0	0	0	0
FOCC002237-RA	30.6015	40.9477	36.4342	0.422689	1.57591	0	0	0	0
FOCC002228-RA	490.325	399.576	500.461	211.143	194.04	229.392	350.205	315.486	293.434
FOCC002225-RA	24.0538	19.9471	25.596	0	0	0	0	0	0
FOCC002223-RA	0.268374	0.720902	0.695228	0	0	0	0	0	0
FOCC002219-RA	0.340716	3.77e-05	0.440218	0	0.0260504	0.000152817	0.00529894	0	0
FOCC002213-RA	73.9868	71.3967	77.3544	0	0	0	0	0	0
FOCC002212-RA	15.4339	13.3477	11.9645	0	0	0	0	0	0
FOCC002204-RA	4.36658	4.49009	4.64815	0.00139058	0.00300903	0.00272512	0.00472966	0.000260411	0.236978
FOCC002185-RA	6.55337	6.32097	6.96193	0	0	0	0	0	0
FOCC002176-RA	5.69463	4.22215	5.56965	0	0	0	0	0	0
FOCC002174-RA	11.4091	10.5668	13.6776	0	0	0	0	0	0
FOCC002172-RA	215.589	187.566	238.158	0	0	0	0	0	0
FOCC002170-RA	1.66603	2.44226	3.11805	1.91228	1.24234	1.40928	0.567406	0.72485	0.821297
FOCC002154-RA	3.5753	3.98911	2.50603	0	0	0	0	0	0
FOCC002139-RA	34.5304	40.8977	30.805	1.09681	0.430669	0.391906	0.0567848	0.0469049	0.121807
FOCC002135-RA	67.6736	62.5339	100.59	51.0145	65.3875	66.5736	25.3746	48.2629	44.5734
FOCC002127-RA	8.43012	9.63975	9.44844	0	0	0	0	0	0
FOCC002123-RA	1.19992	0.890345	0.863876	0	0	0	0	0	0
FOCC002118-RA	0.73561	1.14588	0.761239	0	0	0	0.135809	0.33654	0.21849
FOCC002117-RA	1.54123	1.73716	0.86415	0	0	0	0	0.136974	0
FOCC002104-RA	57.028	65.0448	35.8864	12.039	6.71869	6.55874	0.092339	0.11441	0.247592
FOCC002094-RA	22.5413	17.4046	22.9716	0	0	0	0	0	0
FOCC002093-RA	4.78115	4.86946	5.42673	0	0	0	0	0.461008	0
FOCC002087-RA	10.717	7.87068	5.86924	3.40639	2.99926	5.52538	0.870191	0.769793	0.838532
FOCC002086-RA	19.6085	13.426	11.9514	2.55629	2.22864	1.91665	3.95318	2.63519	2.74365
FOCC002077-RA	6.34916	6.55168	5.23916	0	0	0	0	0	0
FOCC002076-RA	12.9606	14.5027	15.4015	0	0	0.350008	0.000105657	0	0.000149846
FOCC002073-RA	198.547	161.819	195.018	0	0	0	0	0	0
FOCC002071-RA	9.50356	5.21925	7.12292	0	0	0	0	0	0
FOCC002067-RA	44.4142	44.1915	58.9725	0	0	0	0	0	0
FOCC002066-RA	60.9802	53.0651	72.521	0	0	0	0	0	0
FOCC002063-RA	90.7878	86.2355	92.7065	16.6469	14.3563	15.3419	0	0.0854751	0
FOCC002051-RA	11.3165	12.9952	12.83	0	0	0	0	0	0
FOCC002048-RA	70.8601	63.0796	89.5655	0	0	0	0	0	0
FOCC002045-RA	50.7475	44.2452	46.4803	0	0	0	0	0	0
FOCC002043-RA	17.5866	27.5087	27.9573	13.9215	9.70573	4.73539	9.51978	4.10954	4.06774
FOCC002038-RA	0.718087	0.541255	1.10537	1.03445	0.069706	0.191789	0	0	0.0357277
FOCC002034-RA	3.25511	2.79561	2.09508	1.40567	1.10691	1.23266	0	0	0
FOCC002028-RA	4.82779	4.53353	4.61378	0	0	0	0	0	0
FOCC002010-RA	2.38372	2.11794	2.82115	0	0	0	0	0	0
FOCC002004-RA	3.09694	4.37016	2.50669	1.95906	2.06822	1.0566	1.33958	1.23297	0.738898
FOCC002003-RA	0.210875	0.109872	0.115936	0	0	0.000736808	0	0.000237438	0.000219536
FOCC001981-RA	1.57702	1.94369	0.965014	0	0	0	0	0	0
FOCC001969-RA	12.9526	11.4778	14.1555	0	0	0	0	0	0
FOCC001968-RA	9.30505	10.3875	12.1577	0	0	0	0	0	0
FOCC001966-RA	0.720102	0.0741577	1.15268	0	0	0	0.000773588	0.000416076	0
FOCC001959-RA	27.6466	27.4983	34.2526	0	0	0	0	0	0
FOCC001958-RA	1123.9	917.229	995.399	0	0	0	0	0	0
FOCC001957-RA	21.8731	18.1272	23.5385	0	0	0	0	0	0
FOCC001952-RA	0.308663	0.454888	0.486059	0	0	0	0	0	0
FOCC001946-RA	5.74608	7.42233	8.24882	0	0	0	0	0	0
FOCC001943-RA	7.35179	6.3186	5.80008	0	0	0	0	0	0
FOCC001939-RA	2.71009	2.31198	2.72035	0	0	0	0	0	0
FOCC001936-RA	193.857	137.622	248.237	0	0	0	0	0	0
FOCC001935-RA	271.413	217.768	145.152	0	0	0	0	0	0
FOCC001930-RA	7.2488	2.88796	3.31182	0.000424103	5.8e-05	0.000415932	0.093154	0.327912	0.0485779
FOCC001923-RA	492.595	626.606	366.43	0	0	0	0.630252	0.572656	1.14915
FOCC001921-RA	2698.19	2820.74	2016.05	1198.14	724.928	1274.39	5.14338	6.13672	6.04184
FOCC001920-RA	8.71549	5.66004	5.41047	0.753782	0.000976956	0.0278244	0.0341013	0.0563324	0.0365749
FOCC001919-RA	0.60975	0.404283	1.13283	0.0232785	0.239769	0.190645	0.0511372	5.77e-06	0.0548465
FOCC001917-RA	3.18012	3.53668	2.6624	0	0	0	0.0591162	0.0976615	0.0792554
FOCC001916-RA	408.418	408.531	286.568	203.199	142.884	203.552	0.548765	0.559942	1.31563
FOCC001915-RA	21.6641	23.8619	19.7546	6.14794	3.45094	7.39626	0.376	0.194113	0.453683
FOCC001914-RA	10.3926	10.4974	9.40372	0	0.211851	0.41783	0.433486	0.0979576	0.170655
FOCC001913-RA	19.0891	12.4244	17.7114	8.19972	9.0303	6.94515	7.78603	7.40795	7.67013
FOCC001912-RA	0	0.812262	1.33273	0	0	0	0	0	0
FOCC001894-RA	56.3766	53.8382	50.6351	47.4046	38.0322	50.096	49.7529	33.8465	38.3713
FOCC001890-RA	3.73906	3.82234	3.87226	1.19554	1.77204	2.14842	0.712424	1.28246	1.4061
FOCC001888-RA	1005.11	882.087	908.369	0	0	0	0	0	0
FOCC001885-RA	0.767405	1.28935	1.17577	0	0	0	0	0	0
FOCC001880-RA	46.6078	41.6467	46.7519	0	0	0	0	0	0
FOCC001877-RA	10.0114	7.59382	10.1219	8.70653	7.7591	7.77503	7.58561	5.97151	5.37959
FOCC001876-RA	3.64783	3.31365	3.54591	0	0	0	0.768923	1.0148	0.988436
FOCC001874-RA	12.4022	12.062	12.9119	0	0	0	0	0	0
FOCC001869-RA	11.3918	10.8485	12.5919	0	0	0	0	0	0
FOCC001867-RA	0.178199	0.127664	0	0	0	0	0	0	0
FOCC001864-RA	17.001	15.8382	14.7252	10.1928	10.8466	8.83467	12.7548	8.85996	6.73853
FOCC001862-RA	32.1486	31.3624	29.9607	0	0	0	0	0	0
FOCC001861-RA	20.339	18.334	20.4696	13.9954	17.7955	14.6446	16.7646	17.1575	17.7232
FOCC001860-RA	1.94791	2.79103	2.44541	0	0	0	0	0	0
FOCC001851-RA	23.6737	34.9503	33.4238	0	0	0	0	0	0
FOCC001848-RA	22.4542	15.5855	26.8709	0	0	0	0	0	0
FOCC001843-RA	0.445417	0.661674	0.169908	0.180549	0	0	0	0	0
FOCC001831-RA	5.94008	5.41228	6.48188	0	0	0	0	0	0
FOCC001829-RA	3.34357	3.14918	4.02815	0	0	0	0	0	0
FOCC001816-RA	8.23888	10.6875	14.0529	0	0.000194474	0.338473	7.39e-06	0.137206	0.237555
FOCC001813-RA	4.10751	4.11722	4.63953	0	0	0	0	0	0
FOCC001812-RA	21.9424	20.8764	27.4389	12.7802	14.7409	13.3296	16.0915	21.2439	21.3548
FOCC001811-RA	429.572	351.759	454.425	199.94	227.29	177.375	304.016	302.544	290.864
FOCC001809-RA	1.94816	3.07498	0.992743	0.0389666	0	0.000191874	0.740964	0.558708	0.944614
FOCC001804-RA	1.39843	1.835	2.08667	0	0	0	0	0.632086	2.07541
FOCC001802-RA	3.62425	3.84359	3.19282	0	0	0	0	0	0
FOCC001774-RA	1.48929	2.49772	2.09642	0	0	0	0	0	0
FOCC001772-RA	0.77073	1.54533	1.05627	0	0	0	0	0	0
FOCC001771-RA	10.0468	8.59351	11.9876	0	0	0	0	0	0
FOCC001757-RA	14.1195	8.63976	5.65919	0.0785115	0.12845	0	0	0	0
FOCC001754-RA	17.5606	10.0473	8.30323	0.340481	0.330654	0.293722	0	0.0270742	0.0351545
FOCC001753-RA	1026.84	741.599	636.84	0.917744	0.713205	2.00397	0.633518	0.327059	1.99595
FOCC001747-RA	692.936	285.74	308.185	48.432	80.5176	97.768	0.578641	0.212429	0.68957
FOCC001746-RA	152.559	46.2699	73.647	48.5059	67.991	59.3248	0.400287	0.264514	0.343458
FOCC001744-RA	356.386	141.111	154.614	50.6324	79.5387	72.3135	0.460562	0.50724	0.164656
FOCC001743-RA	2755.81	2125.44	1696.65	0	0	0	0.121468	0	0.310026
FOCC001742-RA	376.805	353.845	316.421	1.51937	1.24874	5.77563	0.589105	0.66659	0.794021
FOCC001739-RA	536.625	483.526	373.211	0.554971	0.490302	0.941918	0.201126	0.249199	1.01694
FOCC001727-RA	1.40457	1.2851	1.29633	0	0	0	0	0	0
FOCC001725-RA	10.6562	13.0733	15.6225	0	0	0	0	0	0
FOCC001724-RA	18.3327	13.2304	19.792	0	0	0	0	0	0
FOCC001723-RA	59.0571	40.4834	55.5264	19.394	14.5435	12.9084	41.1362	21.384	24.4326
FOCC001720-RA	0.261543	0.468544	0.659167	0.257571	0.202522	0.245488	0.213328	0.220265	0.514805
FOCC001717-RA	9.65839	6.75577	8.28386	7.32098	0.989795	6.30492	0.948278	0.222607	0.417091
FOCC001706-RA	9.47424	7.24829	6.12928	0.0229169	0.147536	0.179958	3.74166	2.29913	3.41811
FOCC001696-RA	3.10346	3.63157	1.99131	0	0	0	0.249944	0.549564	0.219165
FOCC001694-RA	4.26065	5.15193	4.86255	0	0	0	0	0	0
FOCC001689-RA	6.55344	5.58637	4.97799	0	0	0	0	0	0
FOCC001688-RA	76.1636	67.4332	49.9389	0	0	0	22.5809	28.8451	30.6772
FOCC001679-RA	1.26879	0.0494612	0.835527	0.030868	0.00167582	0.000456477	0.0985937	0	0
FOCC001678-RA	15.729	18.9825	10.6586	0	0	0	0	0	0
FOCC001676-RA	0.044928	0	0.0450719	0	0	0	0	0	0
FOCC001668-RA	18.3757	21.6241	15.2464	0	0	0	0	0	0
FOCC001664-RA	0.292613	0	0.543714	0	0	0	0.000150457	0	0
FOCC001655-RA	695.21	520.585	670.185	358.756	362.632	348.754	415.627	461.901	465.342
FOCC001654-RA	81.7289	75.2676	86.1878	69.8589	69.9046	76.5578	66.7434	70.7299	67.1903
FOCC001651-RA	18.5681	18.4354	13.8696	0	0	0	0	0	0
FOCC001647-RA	13.3888	12.4631	14.8596	7.94074	6.55464	2.8431	7.02401	2.77136	5.80741
FOCC001644-RA	101.985	86.8568	62.8026	22.6274	29.3948	26.4139	52.5708	54.9782	45.2573
FOCC001631-RA	1.76848	2.28054	2.31728	0	0	0	0	0	0
FOCC001624-RA	16.442	5.3537	8.12063	0	0.805297	0.840578	0	0	0
FOCC001620-RA	8.61769	6.59879	9.16628	0	0	0	0	0	0
FOCC001611-RA	1082.09	1054.19	1217.83	0	0	0	0	0	0
FOCC001609-RA	24.902	27.5563	27.1177	0	0	0	0	0	0
FOCC001604-RA	71.0875	58.6667	67.7669	45.0444	40.9138	41.4155	34.0745	36.1162	32.7864
FOCC001600-RA	8.24573	7.34097	6.52663	0	0	0	0	0	0
FOCC001584-RA	8.05223	9.74182	7.1374	0	0	0	0	0	0
FOCC001575-RA	13.5657	13.9897	13.4403	0	0	0	0	0	0
FOCC001574-RA	0.185363	0.268425	0.135101	0	0.0732988	0.0982685	0	0	0
FOCC001572-RA	18.6276	8.95304	7.84295	5.75803	8.93426	8.33292	0.192328	0.264775	0.137519
FOCC001571-RA	12.0223	9.61109	11.871	0	0	0	0	0	0
FOCC001570-RA	2.64753	4.32372	3.03779	0	0	0	0	0	0
FOCC001565-RA	8.54824	5.04738	6.50099	2.37886	4.64241	3.08902	3.67975	3.43272	2.57545
FOCC001564-RA	3.72446	5.11713	4.35311	0	0	0	0	0	0
FOCC001562-RA	7.69437	6.27562	6.8444	1.58213	3.70823	1.31776	4.04849	3.30657	3.38031
FOCC001556-RA	8.55609	9.71288	5.4654	0	4.5942	5.93616	2.69e-05	0	7.73e-05
FOCC001555-RA	96.7914	88.5363	114.715	64.6729	45.7275	57.6713	0	0	0
FOCC001548-RA	739.367	591.489	687.85	250.161	312.86	262.322	384.052	364.085	352.031
FOCC001538-RA	4.68053	4.71358	4.9296	0	0	0	0	0	0
FOCC001530-RA	10.5245	13.8735	16.4975	0	0	0	0	0	0
FOCC001529-RA	38.7716	30.1985	32.4761	0	0	0	0	0	0
FOCC001524-RA	4.34814	1.84851	1.34852	0.000230093	0	0.000124297	0.19487	0.160965	0.125403
FOCC001523-RA	25.0256	21.4058	26.1814	8.68637	12.6142	12.6014	17.2355	13.8689	12.6096
FOCC001517-RA	5.4952	10.2601	6.96434	0.000627802	0.00154932	0.000300195	0.114698	0.613854	4.24188
FOCC001513-RA	113.316	103.012	92.1889	0	0	0	0	0	0
FOCC001509-RA	9.0818	10.499	10.7612	0	0	0	0	0	0
FOCC001503-RA	7.09012	7.70224	6.31314	0	0	0	0	0	0
FOCC001501-RA	0.569346	2.22594	2.82939	0	0	0	0.139679	0.269213	0.449433
FOCC001500-RA	12.9202	11.0368	9.72664	0	0	0	1.78418	1.88313	1.24029
FOCC001491-RA	0.0533369	1.32155	2.41837	0	0	0	0	0	0
FOCC001488-RA	1.45321	2.49909	1.59289	0	0	0	0.878313	0.453487	0.376085
FOCC001487-RA	13.2874	19.9135	41.0122	0	7.69025	3.93988	0	0	0
FOCC001486-RA	0.688159	1.97593	1.41206	0	0	0	0	0	0.194169
FOCC001473-RA	0.168987	0.219516	0.301589	0	0	0.000168362	0.000719063	0.0141392	0.00028194
FOCC001468-RA	0.176255	0.328306	0.213186	0.109617	0	0.1389	0.10661	0	0.09053
FOCC001465-RA	0.418955	0.591196	0.39669	0	0	0	1.73e-05	0.000152561	0.000214334
FOCC001461-RA	4.52843	3.12453	3.4209	0	0	0	0	0	0
FOCC001456-RA	125.124	118.821	93.3807	21.5118	13.9281	26.8753	0.450227	0.332747	0.40664
FOCC001453-RA	8.99264	9.07261	8.64994	3.17115	2.80313	1.71477	3.55359	3.6786	3.09314
FOCC001451-RA	30.797	21.105	30.3634	0	0	0	0	0	0
FOCC001445-RA	9.44111	7.99506	8.15813	0	0	0	0	0	0
FOCC001444-RA	5.13473	5.26755	4.54757	4.90428	2.18096	2.90116	2.25384	0.518883	0.527032
FOCC001427-RA	2178.59	1740.28	2030.38	0	0	0	0	0	0
FOCC001426-RA	29.2871	21.9804	22.3782	0	0	0	0	0	0
FOCC001423-RA	0.398042	0	0.409541	0	0	0	0	0	0
FOCC001422-RA	93.1323	70.115	97.3332	0	0	0	0	0	0
FOCC001403-RA	13.0998	13.9627	14.5092	0	0	0	2.86686	3.52019	3.99864
FOCC001400-RA	0.16278	0.544041	0.858479	0	0	0	0	0	0
FOCC001393-RA	5.08425	7.27529	5.80201	0	0	0	0	0	0
FOCC001392-RA	12.8835	14.1225	15.5511	0	0	0	0	0	0
FOCC001390-RA	1.11301	1.17115	1.85806	0.00212386	0	0.156353	0	0	0
FOCC001388-RA	0.916334	0.217592	0.48677	0.163048	0.106703	0.0970987	0	0.0231973	0.0603111
FOCC001384-RA	0.0593683	0.340259	0.23936	0	0	0	0.0484246	0.0399994	0.259686
FOCC001366-RA	86.4403	78.167	62.5333	31.4152	25.1438	29.7527	25.1013	12.9962	20.9
FOCC001362-RA	134.612	98.1772	87.256	0	0	0	0.177891	0.147013	0
FOCC001358-RA	56.7732	43.0108	58.3426	11.9514	13.7624	13.5347	30.8142	25.8171	21.2939
FOCC001352-RA	27.7289	31.0993	30.3897	0	0	0	0	0	0
FOCC001346-RA	11.5114	9.9957	7.08656	0	0	0	4.22272	3.26447	4.09765
FOCC001345-RA	74.0775	54.9394	73.8128	40.5931	43.9348	34.7949	54.0497	50.4094	46.5663
FOCC001339-RA	23.4917	18.444	21.1467	4.59724	4.79843	3.50017	12.5332	11.4725	10.211
FOCC001328-RA	4.55994	3.53086	1.7791	0	0	0	0	0	0
FOCC001316-RA	2.2845	0.90168	1.31374	0	0	0	0	0	0
FOCC001314-RA	3.00317	1.58082	2.06121	0	0.00135424	0.0287946	0	0	0
FOCC001309-RA	1.59569	0.554943	1.63663	0.055703	0.0796352	0.0943985	0	0	0
FOCC001308-RA	122.186	106.844	134.268	0	0	0	0	0	0
FOCC001307-RA	3.07662	6.90518	3.96368	0	0	0	1.11696	1.51415	1.45365
FOCC001299-RA	3.89105	3.61018	4.62919	1.00496	0.73988	0.957562	2.44538	2.70755	1.95312
FOCC001296-RA	4.17937	6.33372	2.57242	0	0	0	0	0	0
FOCC001295-RA	5.36064	2.25887	1.90919	0	0	3.52989	0.760685	1.70368	1.04671
FOCC001293-RA	10.7217	10.8511	11.7717	0	0	0	0	0	0
FOCC001291-RA	13.4255	9.65211	13.4809	0	0	0	0	0	0
FOCC001287-RA	852.134	736.809	730.012	402.848	372.978	399.248	0	0	0
FOCC001284-RA	1013.81	836.569	916.852	813.767	750.742	910.589	734.434	703.154	842.981
FOCC001278-RA	13.4896	9.57274	3.86029	0.469302	0.32906	0.399256	5.76184	3.26847	4.87682
FOCC001274-RA	0.962282	1.33089	1.38515	0	0	0	0	0	0
FOCC001264-RA	9.67794	8.44152	9.25436	6.99634	7.49386	7.74326	6.17082	5.44747	4.143
FOCC001263-RA	1.51846	0.786779	1.03444	0	0	0	0	0	0.246893
FOCC001256-RA	8.70739	9.25668	10.5948	4.18008	4.6964	4.45839	0	0	0
FOCC001252-RA	2.00089	2.36074	1.58461	0	0	0	0	0	0
FOCC001251-RA	35.0984	32.4189	43.5294	0	0	0	0	0	0
FOCC001228-RA	3.64586	5.08524	3.80898	0	0	0	1.50658	1.53756	2.09122
FOCC001227-RA	0.546063	0.905019	1.36066	0.0278212	0.00821936	0.00369927	0	0	0.00526153
FOCC001225-RA	14.9315	11.7938	14.0115	0	0	0	0	0	0
FOCC000188-RA	9.78282	9.55351	8.31972	6.42794	4.91195	5.07677	7.10621	6.54722	7.31017
FOCC000183-RA	5.58175	4.94009	6.1591	0	0	0	0	0	0
FOCC000180-RA	4.59941	4.04318	4.73869	0	0	0	0	0	0
FOCC000179-RA	9.19043	8.29887	9.34265	0	0	0	0	0	0
FOCC000175-RA	6.12914	6.0296	6.19475	0	0	0	0	0	0
FOCC000172-RA	0.611042	0	0.492717	0.289498	0	0	0	0	0.213823
FOCC000170-RA	28.1209	25.466	19.5152	0	0	0	0	0	0
FOCC000169-RA	8.33007	9.13619	6.60913	0.428701	0.863875	0.591984	1.01626	1.3027	1.80965
FOCC000168-RA	186.368	172.387	192.541	0	0	0	0	0	0
FOCC000154-RA	97.4973	83.0502	96.1311	42.4784	40.8601	38.8585	0	0	0
FOCC000153-RA	11.0131	12.4215	11.0252	0	0	0	0	0	0
FOCC000144-RA	1.43181	0.43932	1.26714	0.206591	0	0	0	0	0
FOCC000138-RA	1.40225	1.59376	1.33527	0	0	0	0	0	0
FOCC000136-RA	3.73541	2.59813	3.49251	2.46746	3.34865	2.30254	2.2797	2.93793	3.46212
FOCC000132-RA	6.33691	3.49676	5.34318	0	0	0	0	0	0
FOCC000122-RA	14.6048	13.4359	16.5997	0	0	0	0	0	0
FOCC000121-RA	2.02386	3.90844	2.38633	0	0	0	0	0	0
FOCC000120-RA	7.72157	7.99624	5.67584	0	0	0	0	0	0
FOCC000116-RA	33.0959	33.7026	41.6237	0	0	0	0	0	0
FOCC000114-RA	2986.09	2371.11	3123.69	1379.87	1406.95	1519.7	0	0	0
FOCC000104-RA	9.74543	6.99137	11.5114	0	0	0	0	0	0
FOCC000098-RA	116.214	108.159	99.6103	0	0	0	0	0	0
FOCC000096-RA	4.38652	1.98023	3.62102	0	0	0	0.0683194	0	0
FOCC000080-RA	69.9689	67.13	71.5201	0	0	0	0	0	0
FOCC000078-RA	0.581026	0.755641	0.783434	0	0	0	0	0	0
FOCC000077-RA	0.672701	1.79845	1.10616	0	0	0	0.732795	0.502176	0.628361
FOCC000076-RA	1.86577	2.05488	2.24548	0	0	0	0	0	0
FOCC000067-RA	1151.22	1069.2	1082.38	0	0	0	0	0	0
FOCC000053-RA	16.8698	18.2339	20.3591	6.93402	6.79898	3.82893	0	0	0
FOCC000051-RA	113.419	78.3269	95.9102	12.3754	11.0618	8.74793	42.4533	38.7673	32.0684
FOCC000041-RA	3.04324	2.71575	3.49312	0	0	0	0	0	0
FOCC000032-RA	5.2984	3.19407	6.05794	0	0	0	0	0	0
FOCC000027-RA	249.518	197.175	305.103	9.26225	7.53088	5.01443	0	0	0
FOCC000015-RA	4.2731	2.66843	3.10958	0.00240703	0.00241898	0.00156965	0.000412011	0.881931	0.00154333
FOCC000006-RA	3.64279	2.03887	1.49164	0.179348	0.264082	0.213611	0.835677	0.69028	0.796706

### Sheet: Propupal (P1)
MAKER ID	L1H0	L1H1	L1H2	P1H0	P1H1	P1H2	A1H0	A1H1	A1H2
FOCC017532-RA	2.66145	5.78474	2.54618	6.32511	4.91833	5.54431	0.18397	0.151962	0.355166
FOCC017502-RA	4.92799	4.11319	3.60077	6.20613	4.74794	5.65605	2.69273	2.32094	2.21836
FOCC017355-RA	4.74187	6.9633	6.61602	10.0935	10.7071	7.20572	0.000299634	0.650689	0.000465844
FOCC017207-RA	6.15689	2.97792	7.47944	7.3828	7.55225	10.038	4.97e-05	0.324509	0.000842751
FOCC017131-RA	11.5737	9.92656	9.38032	16.4131	12.6281	12.6663	6.64808	4.96223	5.71721
FOCC017021-RA	0.488324	0.971787	0.71096	1.06853	1.04891	1.32358	0.177026	0.255895	0.237334
FOCC017006-RA	2.03371	3.34712	1.93906	4.02674	4.54783	4.22875	0.537998	0.888786	0.961704
FOCC016999-RA	4.35634	7.79223	1.58389	8.99374	11.2984	11.8052	0	0	0
FOCC016914-RA	5.75591	5.39257	3.79893	6.19774	7.96115	6.23887	1.0018	0.862588	0.338292
FOCC016823-RA	8.70304	8.79294	10.5716	18.6335	11.3889	18.4246	1.09212	0.601402	0.78089
FOCC016626-RA	2.68	3.37756	2.97252	5.46414	4.29472	7.14464	0.730001	0.466187	0.915897
FOCC016448-RA	1.08559	0.982406	1.58556	2.6138	2.41587	1.94849	0.310237	0.291214	0.545186
FOCC016250-RA	0.375835	1.06343	0.648558	0.862235	0.931826	0.973008	0	0.0877294	0.177492
FOCC016175-RA	0.743616	1.14158	0.67814	1.14366	1.01313	0.963468	0.231063	0.238577	0.371736
FOCC016122-RA	12.8103	11.0629	12.0105	13.6723	13.487	12.9562	9.76848	7.99494	8.14996
FOCC015892-RA	4122.39	3661.78	3473.18	8647.7	6824.21	5634.9	1760.42	933.957	1060.8
FOCC015891-RA	198.998	210.224	177.251	405.099	307.621	287.523	92.5528	40.2911	55.7412
FOCC015856-RA	0.944264	1.1397	1.44004	1.88263	3.22911	2.2358	0	0.0915975	0
FOCC015486-RA	0.11576	0.082932	0.233358	0.182377	0.268541	0.325828	0	0	0
FOCC015311-RA	14.2245	8.68419	10.7843	25.0411	20.038	17.6977	0	0.116078	0
FOCC015205-RA	87.1007	74.1499	67.5361	134.28	143.281	93.2015	23.3929	21.5843	23.0825
FOCC015195-RA	4.61403	5.30523	2.87079	9.82704	6.21081	7.53573	0.278778	0.191895	0.249166
FOCC014671-RA	10.9635	14.4283	10.1187	11.6301	16.1968	15.0236	3.35774	4.52081	5.38366
FOCC014220-RA	8.90563	11.4432	7.64516	10.3111	13.1776	14.1988	4.77698	5.53118	5.15827
FOCC014141-RA	88.1511	78.0392	65.7129	106.962	96.9683	105.557	39.1884	55.9701	50.9671
FOCC014131-RA	4.44361	7.3148	5.68661	7.36978	10.0303	9.07931	0.80759	1.85265	2.78677
FOCC013923-RA	9.42791	6.35699	3.91292	16.6009	15.4384	14.0488	0.452354	0.7473	1.4555
FOCC013717-RA	3.24213	4.52972	1.95084	6.45807	7.52141	5.88528	0.00019566	1.64482	0.00018945
FOCC013698-RA	4.72347	4.1802	4.06085	12.6947	9.13134	6.90826	0.453267	0.187202	0.243073
FOCC013697-RA	6.74477	9.66413	7.7048	22.4163	15.7957	13.3193	1.25748	0.8223	0.899129
FOCC013638-RA	4.30124	1.70013	2.24245	5.37448	4.12887	4.03556	0.362935	0.0999297	0
FOCC013634-RA	0.293953	0.495298	0.322984	0.666024	0.729542	1.02261	0	0	0
FOCC013519-RA	4.77633	5.55324	4.79387	4.32568	6.80762	6.80396	1.58794	1.93176	2.25155
FOCC013472-RA	61.6511	53.0651	57.815	69.0765	63.75	73.8982	41.0726	31.1088	24.195
FOCC012738-RA	10.664	9.2267	6.52749	11.473	9.37981	14.901	0.448044	0.47583	0.617841
FOCC012410-RA	82.0705	77.5108	83.4652	80.1428	89.1545	93.6546	66.1246	64.2977	50.8722
FOCC012326-RA	64.6121	58.1265	40.1699	72.3169	87.4872	56.2385	1.25955	1.43923	1.6999
FOCC012320-RA	0.454406	0.244158	0.916031	0.626418	0.966295	0.852676	0	0	0
FOCC012251-RA	0.165591	0.059316	0.166906	0.195664	0.160059	0.233044	0.0337667	0	0
FOCC012250-RA	0.898519	1.09037	0.868691	1.17004	1.36124	2.03013	0.164526	0.16061	0.224586
FOCC011975-RA	68.5287	36.084	37.7027	74.4914	81.4135	66.7111	3.76446	2.78558	3.32254
FOCC011877-RA	16.5325	14.5259	15.2511	15.9123	17.8297	17.9111	13.2215	10.6552	11.1936
FOCC010993-RA	3.91629	3.59765	4.15619	4.86726	5.4597	5.39867	2.42581	3.12643	1.70884
FOCC010921-RA	4.56006	2.29646	4.2114	5.04929	5.99475	5.5013	1.74658	1.79854	1.23727
FOCC010697-RA	105.781	102.177	94.6252	241.585	165.155	175.837	1.01744	1.8848	5.05855
FOCC010642-RA	4.92768	5.26532	8.57401	10.4843	11.7891	10.0495	1.57374	1.5751	3.6668
FOCC010533-RA	5.51757	10.4472	4.53816	7.23335	11.0751	14.0081	0	0	0
FOCC010414-RA	2.65244	2.99552	3.07469	4.74927	4.26128	6.94444	0.521483	0.565655	0.604551
FOCC010316-RA	66.2369	48.8035	54.7054	96.8433	111.027	69.7135	0	0	0
FOCC009976-RA	0.973718	0.993256	0	1.76065	1.46352	1.19667	0	0	0
FOCC009946-RA	0.321644	0.792114	1.02355	1.09884	1.4135	1.29142	0	0.207593	0.115019
FOCC009681-RA	0.924257	4.93515	5.03057	6.06796	9.21172	7.65026	0	0	0
FOCC009285-RA	4.94072	3.77399	3.60731	6.4338	7.04775	4.92809	1.89877	1.80652	1.1037
FOCC009234-RA	2.09742	3.43675	1.63266	4.57225	3.70945	3.16614	0.271017	0.29382	0.199839
FOCC009186-RA	16.3072	16.5648	12.4963	35.2179	34.5783	26.7755	0	0	0
FOCC009180-RA	6.15124	5.80903	8.01121	10.8067	9.99247	13.2991	3.45004	2.80328	3.89864
FOCC008763-RA	8.65371	9.73287	8.54676	9.90926	13.7295	12.3829	2.07171	3.74737	6.04733
FOCC008742-RA	37.8598	17.6892	44.7972	47.6041	43.1199	63.4132	0	10.8878	7.08456
FOCC008690-RA	6.15002	7.99251	4.5872	9.12661	7.3565	8.7782	0.63325	0.639311	1.42273
FOCC008689-RA	58.9399	50.3243	37.7569	103.503	74.7141	77.047	1.37525	2.3604	1.31368
FOCC008646-RA	44.2645	57.0813	59.9131	54.794	74.325	64.0755	19.5999	26.4149	32.0856
FOCC008577-RA	30.1769	47.2772	31.0851	49.7635	53.7218	69.3822	12.1719	15.0812	17.2613
FOCC008363-RA	2.79647	2.42824	2.00597	3.72726	3.26958	2.92807	0.899034	0.380114	0.890852
FOCC007976-RA	2.72189	2.46552	2.88016	5.02763	5.64496	4.11929	1.69276	1.58795	1.14954
FOCC007838-RA	4.43262	4.82051	4.91783	7.63663	5.3757	5.23593	1.48203	1.20446	0.00113992
FOCC007815-RA	2.43936	2.36038	1.83742	5.31641	4.59096	3.85638	0	0	0
FOCC007758-RA	2.38245	1.43467	2.61378	3.50911	4.10987	5.46457	0.123634	0.406284	0
FOCC007722-RA	2.27093	2.46075	2.19672	4.08615	5.12124	2.82685	0.000449089	0.00233631	0.00758193
FOCC007656-RA	5.1884	4.6533	5.96715	7.10196	5.96428	7.11276	4.57085	3.0997	2.05272
FOCC007629-RA	17.4075	16.7476	13.3027	35.1719	27.0436	41.6242	2.38677	1.82352	0.695819
FOCC007464-RA	54.9882	44.3963	65.2725	72.3477	68.1023	70.5401	34.848	33.7652	31.1736
FOCC007183-RA	62.7741	35.084	43.8148	80.2812	98.6269	62.2589	1.02008	0.000316592	0.89981
FOCC007152-RA	9.70211	10.066	10.4455	11.5319	11.2461	13.7414	7.69354	7.36969	7.72872
FOCC007070-RA	10.3713	10.8583	10.6768	11.5223	12.3823	15.78	5.53524	6.92551	7.24632
FOCC006979-RA	2.33043	1.95375	2.8335	3.81006	4.10625	3.19569	1.36974	1.5171	1.67784
FOCC006962-RA	2.10597	3.71656	5.42132	7.95764	6.78053	5.30072	0	0	0
FOCC006911-RA	0.688856	0.923744	1.09337	1.11658	1.19162	1.24562	0.469303	0.689342	0.531724
FOCC006782-RA	12.4072	13.8078	9.78609	22.9634	12.7053	23.6999	0.216159	0.202897	0.168609
FOCC006672-RA	2.95974	2.01439	1.69051	4.8573	4.61553	3.33231	0	0	0
FOCC006605-RA	3.46802	4.18802	2.91587	4.85766	6.48073	5.77406	2.27413	1.60034	1.52575
FOCC006485-RA	1.64337	2.08039	2.98781	3.0599	4.30734	5.46687	0	0	0
FOCC006341-RA	4.48969	2.42448	1.56673	3.25154	4.96992	4.51214	0	0	0
FOCC006317-RA	3.4917	3.08438	3.17774	4.72667	5.95057	4.42104	1.37654	0.405134	2.18978
FOCC006055-RA	11.9729	14.2667	13.5435	15.9595	14.502	17.7913	10.7862	7.14716	8.99435
FOCC005994-RA	0.336525	0.172208	0.242284	0.378706	0.334576	0.40595	0	0	0
FOCC005721-RA	0.0764211	0.0796907	0.0826658	0.164627	0.115326	0.179679	0	0	0
FOCC005717-RA	61.8619	56.3439	69.9261	71.1174	73.5425	81.0997	52.4981	48.5509	44.6692
FOCC005703-RA	113.609	93.1197	77.4351	261.125	232.367	194.027	1.22224	0.764837	1.19173
FOCC005680-RA	26.5311	22.9887	18.9917	25.4873	27.7272	30.0707	15.2135	11.8998	13.2201
FOCC005540-RA	16.7511	16.5429	17.4895	22.9212	21.2618	16.9687	10.0705	6.07018	8.46566
FOCC005493-RA	4.25448	4.46704	3.35048	4.20882	5.25876	4.84265	2.88809	2.68187	2.82876
FOCC005285-RA	14.6939	16.6692	12.9332	20.4494	13.8522	25.1907	0.946018	0.643845	1.26273
FOCC005138-RA	1.39834	1.0169	1.61761	3.64248	2.83609	2.86368	0.000360833	0.000428673	0.190001
FOCC004948-RA	2.93256	3.91319	3.26589	4.95912	5.40497	7.99119	0	0	0
FOCC004890-RA	16.3457	26.5908	14.7985	24.9634	35.1146	22.5649	1.33184	2.04974	3.1352
FOCC004269-RA	0.161365	0.398194	0.271078	0.621445	0.637762	0.353262	0	0	0
FOCC004238-RA	5.15006	4.39126	3.10919	5.59883	5.52957	5.34402	1.09943	1.21378	1.69124
FOCC004042-RA	0.463703	1.36767	1.30685	2.60981	2.86574	2.10743	0	0	0
FOCC003543-RA	1.54473	1.97597	1.38874	4.30569	3.47925	3.38887	0	0.410585	0.469649
FOCC003359-RA	7.98682	9.44344	4.97415	19.9488	16.6032	15.2307	0.282475	0.204162	0.35977
FOCC003058-RA	1.12203	2.01671	1.26974	2.9052	2.59738	3.64402	0.837484	0	0.299987
FOCC002986-RA	8.04253	5.74867	6.44435	7.33781	8.22335	8.47524	4.72914	4.96642	5.0898
FOCC002947-RA	10.137	8.26438	11.7619	16.2083	14.1773	16.4216	7.4307	6.96783	4.37571
FOCC002691-RA	28.9098	29.4541	27.2684	42.3394	53.8654	42.432	7.56208	12.436	16.5913
FOCC002689-RA	2.3084	2.47445	3.32373	4.0924	4.28488	5.64412	1.48692	1.69163	1.15667
FOCC002616-RA	0.734267	0.657551	0.7401	1.30143	0.993632	1.03337	0	0.494712	0.16059
FOCC002605-RA	3.55924	4.18064	3.27192	4.01222	4.28438	5.81095	0.871425	1.623	0.790228
FOCC002533-RA	26.1135	24.9844	15.4944	28.6539	37.1672	28.4835	0.296544	0.203214	0
FOCC002133-RA	39.7035	36.0135	46.2589	96.0112	134.023	85.4635	1.11096	0.918973	1.1887
FOCC002111-RA	0.843452	1.4508	0.951064	2.78803	2.56136	1.85013	0	0	0
FOCC002084-RA	30.3431	27.9043	27.1795	29.0888	31.5798	32.7839	21.8701	22.8094	23.1226
FOCC002019-RA	10.9103	9.37766	11.7655	13.8018	13.7694	14.1799	9.06081	8.53816	7.78018
FOCC001950-RA	0.408821	0.781029	0.583764	1.47604	1.15915	1.72606	0.00433905	0.00200999	2.73e-05
FOCC001787-RA	0.0836229	0.125677	0.222883	0.270494	0.308423	0.204451	0	0	0
FOCC001784-RA	40.5895	54.1942	40.0241	64.6314	63.3879	64.1263	29.6408	32.2189	32.913
FOCC001691-RA	5.23976	5.23459	1.30828	10.7319	9.54182	9.18638	0	0.000151826	0
FOCC001494-RA	3.47974	3.88767	3.59915	3.9223	4.30223	3.78035	2.52375	2.93637	2.91746
FOCC001459-RA	1.12813	1.63142	0.991471	1.65986	1.59934	1.54065	0.81589	0.382774	0.567487
FOCC000167-RA	3.63982	5.15565	3.77356	4.98091	6.07973	4.91816	1.56078	1.72364	2.8749
FOCC000113-RA	12.761	22.0965	24.5823	45.5244	43.2583	64.196	1.99919	1.81814	2.65345
FOCC017144-RA	2.11339	1.31207	2.41225	38.1033	36.2551	42.8746	20.9081	22.8637	23.581
FOCC016939-RA	0	0	0	22.4577	20.5744	17.7367	10.5786	9.59078	9.29448
FOCC016214-RA	0.414342	1.69365	2.69648	10.3916	10.4376	11.9506	5.46328	5.831	5.66378
FOCC016152-RA	4.33037	5.73404	5.34954	11.2222	11.7185	13.052	10.4026	9.28837	9.33596
FOCC016142-RA	0.0174068	0.352382	0.297233	3.47569	4.57351	5.16962	2.25544	1.76667	1.95675
FOCC015878-RA	0.499503	0.29821	0.419559	5.44329	5.72942	6.32683	1.96923	2.2436	2.40342
FOCC015769-RA	8.36751	8.23795	9.59753	15.3272	15.1245	17.0478	13.0447	13.0768	11.4137
FOCC015042-RA	2.68897	2.42198	3.89629	32.9329	28.1229	34.862	16.3467	20.5346	13.616
FOCC014551-RA	0	0	0	23.5171	23.2936	22.2831	15.4725	12.157	10.6853
FOCC014505-RA	4.93297	6.29505	3.8845	11.9006	13.3509	13.8848	9.80711	8.41748	9.70274
FOCC014274-RA	0	1.88904	2.60035	11.7239	13.75	13.9295	7.13099	8.07077	8.74933
FOCC013987-RA	0	0	0	13.7357	11.6583	17.8471	7.49829	9.49301	9.91225
FOCC013984-RA	0.148046	0.0530311	0.186527	1.57439	1.51686	1.35429	0.8151	0.650156	0.682494
FOCC013942-RA	0	0	0.0530599	5.06424	4.2044	4.84464	1.88109	2.32819	3.02932
FOCC013719-RA	1.99061	3.82196	1.92617	8.96944	8.98944	11.5048	3.76692	5.57928	7.66236
FOCC013558-RA	4.51225	4.40011	3.54638	10.3413	10.9676	11.594	8.33989	8.50258	7.096
FOCC013524-RA	0	0.654678	0	16.1265	14.0579	17.5025	6.28907	6.99162	7.78957
FOCC013432-RA	2.28808	2.45858	3.32925	14.6336	16.1099	14.0565	6.74859	8.35218	6.27257
FOCC013170-RA	0	0	0	3.85547	4.17416	3.70855	2.16118	1.98234	2.04005
FOCC013166-RA	24.4498	23.7576	31.158	52.4606	54.6754	58.0217	33.8798	38.4949	36.2648
FOCC013001-RA	3.85146	3.79906	3.30476	11.512	12.4112	11.2447	7.21002	9.19477	8.17865
FOCC012952-RA	0.347331	1.37563	0.453476	14.3217	13.5213	12.9188	6.80375	5.60815	6.58951
FOCC012786-RA	0.5695	0.627691	0.728569	1.30533	1.20876	1.32348	0.839711	1.00352	0.958107
FOCC012768-RA	1.1981	1.30577	1.58018	8.37913	10.8584	10.3212	3.6937	4.50488	5.19063
FOCC012416-RA	5.91121	8.03169	6.50605	12.9847	13.9336	14.3561	10.0422	10.3916	9.23703
FOCC012100-RA	5.06946	3.09378	1.34633	14.6768	16.7422	16.753	9.71302	11.3662	10.9329
FOCC012029-RA	6.8112	6.69607	8.41784	14.2293	14.947	15.7783	8.603	10.5658	12.2324
FOCC011805-RA	0	0	0	17.2846	19.2893	17.3135	9.29767	8.69636	9.28389
FOCC011779-RA	20.0815	22.3551	28.1253	66.9706	66.5692	66.088	33.1144	42.4832	37.4733
FOCC011707-RA	0	0.046586	0.0327715	0.486618	0.570239	0.56688	0.212159	0.240963	0.142218
FOCC011617-RA	0	0.414387	0	4.68947	3.94577	5.70146	2.2693	2.15893	2.54705
FOCC011596-RA	15.4281	16.1382	19.6021	57.8035	55.5156	59.3724	29.3797	40.2723	38.0318
FOCC011594-RA	0.678835	2.88966	2.31113	12.6889	11.3468	13.7863	4.8992	5.17916	7.65778
FOCC011588-RA	17.8373	18.6018	18.1115	36.8587	42.2163	46.3497	20.6657	28.5977	31.6415
FOCC011584-RA	8.1913	9.52255	6.86165	15.6183	18.6431	18.062	10.9653	12.6233	11.7254
FOCC011471-RA	7.36727	8.371	8.2552	18.0092	15.4182	17.4134	11.4783	12.4152	12.6404
FOCC011166-RA	7.81736	8.85978	10.2691	14.9156	14.1214	15.3303	11.7335	12.9515	12.7528
FOCC011045-RA	0	0	0	7.70428	7.65976	7.88207	4.34666	3.50592	3.8941
FOCC011012-RA	11.3529	12.7125	14.311	35.5364	31.1574	33.2755	17.3313	22.3068	21.3197
FOCC010633-RA	5.0733	6.7141	4.81233	16.7983	18.1475	15.7695	10.011	11.9053	11.6523
FOCC010464-RA	0.159851	1.91881	4.45228	17.8882	16.6991	18.9189	11.569	13.206	11.2162
FOCC010141-RA	0.00126146	6.91e-05	7.77e-06	0.473434	0.506989	0.615142	0.222826	0.441737	0.334584
FOCC010116-RA	20.7419	23.9432	22.1906	29.8485	30.2594	32.6438	28.4881	28.19	26.9135
FOCC009906-RA	3.44135	4.19547	4.38723	15.9308	17.5673	16.3394	10.101	10.1815	9.95974
FOCC009854-RA	14.0993	12.3105	15.339	24.8324	24.0592	26.162	21.2659	21.9697	20.1966
FOCC009832-RA	0	0	0	2.25528	2.26789	2.03098	1.0537	1.36436	1.5272
FOCC009776-RA	18.0805	25.5735	20.2773	75.0173	77.2288	77.4408	53.8212	57.4	51.1156
FOCC009627-RA	2.6646	2.40695	2.51061	16.7464	18.0962	22.9892	12.1428	13.6207	9.42563
FOCC009613-RA	5.0486	6.36597	5.9624	12.8044	14.4029	16.973	10.274	11.5872	11.6883
FOCC009182-RA	7.76678	9.59326	10.9846	34.1756	40.8268	43.3334	17.206	20.9264	21.1345
FOCC009181-RA	1.11075	1.51434	1.42384	3.60702	3.50004	3.90801	2.08617	2.56966	1.94645
FOCC008944-RA	6.03223	8.27775	5.64028	14.4461	16.2736	19.4074	9.20018	10.4278	12.0947
FOCC008934-RA	0	0	0	5.03772	6.11697	4.68697	1.613	2.21067	2.61592
FOCC008880-RA	0.982458	1.24488	1.57209	7.988	8.9758	7.23284	3.25834	4.89072	4.75454
FOCC008872-RA	0	0	0	3.66338	4.56295	4.31148	1.86984	2.42106	0.793815
FOCC008822-RA	2.36319	3.25195	2.68855	6.22984	6.50443	7.01388	3.62613	4.6426	4.59534
FOCC008533-RA	1.16808	4.28018	1.26333	21.6797	19.5556	21.095	10.364	10.2405	7.35422
FOCC008306-RA	5.65125	6.78783	6.79136	13.3971	12.9734	12.8366	11.2053	10.6667	10.8025
FOCC008289-RA	11.9086	5.9387	12.9448	27.4627	28.0486	28.801	20.8011	18.6346	19.4909
FOCC008286-RA	1.85219	1.67822	0.000272475	24.9062	25.9203	24.7618	10.6226	11.9191	11.2404
FOCC008034-RA	25.2072	27.8732	25.281	60.6228	62.7922	62.169	45.8386	46.8692	44.4798
FOCC007903-RA	10.0708	10.2259	11.0625	30.7132	33.0241	31.4511	17.2584	17.2278	16.6803
FOCC007476-RA	0.0114019	1.56347	0.000645401	23.916	24.1661	27.9229	11.2992	13.1259	10.1373
FOCC007459-RA	4.9782	7.6337	6.6211	14.0625	15.1066	17.2179	8.55424	12.2663	11.0762
FOCC007450-RA	5.37037	5.84411	5.78476	10.5066	11.2351	12.1116	6.66987	7.84396	7.59785
FOCC007435-RA	4.59795	5.09694	5.73857	11.463	11.5112	11.5109	7.64724	9.83735	8.74537
FOCC007301-RA	1.93106	4.53695	6.97083	18.8199	17.2847	20.6502	11.4079	15.0208	14.9822
FOCC007256-RA	11.6725	11.1926	12.9333	39.9787	42.6069	42.8833	24.538	26.5384	17.2613
FOCC007143-RA	9.1392	10.3134	11.2579	18.5813	20.3239	22.0397	13.5714	16.7764	17.6655
FOCC007086-RA	1.24852	0.606284	0.718984	4.61335	6.1374	6.69175	3.07792	3.1479	3.18306
FOCC006885-RA	2.79011	3.7176	3.43328	8.70922	8.48806	9.57442	3.95487	5.33121	5.76708
FOCC006820-RA	0.745564	1.83895	1.25354	17.5791	19.4837	17.3268	9.91838	10.985	9.75134
FOCC006794-RA	0.000103841	0.250008	0.341536	1.51865	1.66046	2.15481	0.784444	1.05872	1.08173
FOCC006660-RA	0	0	0	64.7093	64.6848	73.0362	25.186	32.5048	37.5729
FOCC006658-RA	25.3338	28.0036	31.971	70.1792	72.1552	71.4074	44.1588	45.714	39.3763
FOCC006591-RA	8.0812	7.85949	8.87348	18.7776	19.0961	24.1439	11.9311	13.5053	12.6547
FOCC006549-RA	1.677	1.80509	1.45424	5.46089	6.37745	6.99968	2.82874	4.60286	4.28113
FOCC006439-RA	10.3937	11.9043	11.3321	17.8244	21.1605	21.7825	12.0158	15.134	15.1143
FOCC006436-RA	4.38099	5.60152	4.26644	7.94415	9.25108	9.92618	5.12462	6.89411	7.16761
FOCC006299-RA	7.50267	10.3137	9.00239	27.1673	30.4485	34.2149	13.3375	21.5728	22.7297
FOCC005688-RA	0	0	0	2.5478	2.96587	4.06818	1.79074	1.82077	1.8471
FOCC005653-RA	0	0	0	532.342	536.938	627.745	208.021	246.263	260.144
FOCC005613-RA	0.0023521	0.00138397	0.00317213	10.6898	16.2034	12.1888	6.741	8.37814	7.28963
FOCC005600-RA	1.09365	1.25398	1.49467	3.53677	3.19015	4.24922	2.1131	2.01528	1.92446
FOCC005425-RA	1.48508	3.06352	2.40846	19.1536	24.6017	22.2677	10.4331	10.7916	11.3464
FOCC005367-RA	0.602792	0.0757046	0.392025	11.6615	10.1879	10.8522	4.73993	4.75115	4.51545
FOCC005217-RA	6.53336	8.77682	8.17744	26.3328	30.0685	31.8854	13.3378	23.3828	22.0617
FOCC005154-RA	0.0380382	0.190758	0.0383404	1.2311	1.27874	1.25141	0.52745	0.922617	0.565709
FOCC005136-RA	6.19464	7.37415	8.50382	18.7934	17.6461	17.0557	12.4532	13.4765	12.4625
FOCC005019-RA	9.5375	30.1675	18.8638	421.157	562.038	579.45	273.747	256.672	254.404
FOCC004846-RA	5.08648	4.83759	5.32007	7.45103	7.54816	7.91413	6.67425	7.07256	6.29421
FOCC004785-RA	56.5254	57.1766	59.2893	96.536	89.9789	97.3336	84.961	77.787	81.6947
FOCC004739-RA	1.31721	0.348898	0.741363	42.2175	43.4129	45.2682	12.6836	13.7782	15.8844
FOCC004329-RA	2.65341	6.49947	0.351314	47.5961	49.2366	61.4397	32.4662	30.7941	31.016
FOCC004313-RA	8.25391	8.30199	9.0762	18.1715	19.3243	19.1842	11.9892	12.7292	13.1317
FOCC004249-RA	0.194733	0.0930065	0.130853	5.44566	5.06959	4.32401	3.21728	3.22913	2.55517
FOCC004222-RA	32.1545	31.5008	28.5523	47.2117	46.548	47.7281	39.2399	43.7038	36.9518
FOCC004154-RA	1.89717	1.9342	1.59354	7.7598	8.93387	10.4517	5.35659	5.76838	5.36213
FOCC004014-RA	0.382532	1.46273	0.000786095	14.5896	12.4725	13.16	8.82013	6.52663	7.93252
FOCC003938-RA	1.15914	1.93278	3.15715	20.7255	23.069	21.789	10.704	11.2583	12.3743
FOCC003883-RA	142.339	130.831	159.419	284.044	284.996	281.278	245.642	228.473	214.264
FOCC003661-RA	0	0	0.132395	10.2801	10.4561	11.0366	1.66077	3.86323	4.94095
FOCC003423-RA	17.1993	15.8803	18.7557	32.9371	31.243	37.6297	24.6715	26.4727	26.5908
FOCC003315-RA	6.12976	5.97046	3.90436	19.0279	19.9081	20.7831	11.0285	18.6094	13.7807
FOCC003269-RA	3.79866	6.02785	5.01269	20.917	23.9998	24.3187	9.35081	10.4429	13.9189
FOCC003236-RA	0.397678	0.48364	0.590881	2.22957	2.44989	2.92295	0.905681	1.05401	1.55031
FOCC003234-RA	5.68203	4.82444	5.7975	11.1713	10.6132	10.4258	7.89798	7.87868	6.96185
FOCC003157-RA	0.410122	0.554534	0.966684	15.998	13.268	13.0548	4.46274	7.17846	8.67557
FOCC003091-RA	0	0	0	13.21	12.7975	14.547	5.32138	5.62459	5.30261
FOCC003077-RA	0.000270493	0.661248	0.00118152	5.94942	6.4483	6.97221	1.7018	2.64625	3.25095
FOCC003071-RA	10.523	12.1649	10.2616	18.8121	18.6009	19.9767	13.7299	15.3278	15.7888
FOCC003032-RA	3.52651	1.85623	3.57773	25.9406	24.0694	32.2415	13.4678	15.3937	12.543
FOCC002935-RA	18.3439	14.5277	18.8301	36.6999	36.0259	34.8217	23.4306	25.6156	22.2793
FOCC002911-RA	5.04913	4.67282	3.71222	18.0826	17.6553	19.5162	9.58218	10.9977	8.90505
FOCC002907-RA	1.42741	2.26108	0.455845	13.1005	12.7735	12.5596	5.33389	6.60367	7.13768
FOCC002809-RA	5.23254	5.97403	5.58554	11.3861	12.6943	12.7048	8.60274	9.05397	8.27056
FOCC002560-RA	0.800747	1.28907	1.11293	15.8895	18.2203	15.9434	3.42067	7.33753	5.92819
FOCC002530-RA	5.95036	6.67747	6.69668	11.204	12.6361	11.6065	8.65313	9.95411	8.7339
FOCC002503-RA	5.7667	5.21112	5.09916	16.3799	17.7958	16.5636	11.7632	10.183	9.51028
FOCC002481-RA	0.185483	0.374715	0	20.3373	24.6268	25.8222	6.27582	7.05817	9.13118
FOCC002180-RA	1.12315	1.35597	1.76099	4.86611	5.16274	6.36166	3.56265	3.67149	4.56709
FOCC002089-RA	5.81641	5.93477	6.00473	11.6906	11.7485	13.3617	8.16584	9.00137	8.17222
FOCC002078-RA	0.842411	0	0.00417192	5.24793	6.4269	6.91087	3.07267	3.31339	2.8434
FOCC002007-RA	4.57275	4.8314	4.51225	12.8194	16.1422	14.5744	6.53505	8.19414	8.60587
FOCC001632-RA	6.69025	6.00759	5.8688	10.5867	11.6537	11.4709	9.23125	7.90645	9.5171
FOCC001615-RA	4.73287	4.42046	5.1427	13.5001	14.3129	15.1044	7.86966	9.52562	9.53903
FOCC001490-RA	1.50471	2.50893	1.9991	5.55212	5.51685	6.43891	3.12979	3.78973	3.64238
FOCC001376-RA	0	0	0	16.348	15.7489	18.168	9.94497	8.51192	9.01338
FOCC001374-RA	0.566174	0.960355	0.746908	2.40708	2.96808	2.77319	1.20206	1.75023	1.58061
FOCC001222-RA	2.62487	5.5646	3.82063	18.3842	20.2647	19.0497	9.67848	9.48645	9.14807
FOCC017508-RA	0.0498391	0.107117	0.050235	0.196301	0.269775	0.327325	0.182934	0.201475	0.174403
FOCC017493-RA	0	0	0	0.381487	0	0.606619	0	0	0
FOCC017405-RA	0.547427	1.26623	1.04205	2.61078	2.45141	2.1181	1.36452	1.40003	2.06238
FOCC017398-RA	0.1568	0	0	0.247035	0.242498	0.147115	0.127896	0.105644	0.137173
FOCC017316-RA	0	0.920173	1.29461	4.04713	4.96601	4.8203	0	0	5.61821
FOCC017298-RA	0.193129	0.23719	0.111236	0.217336	0.341352	0.232971	0.135024	0.111532	0.0965457
FOCC017265-RA	38.3855	38.8607	54.4204	58.7903	52.942	73.0918	52.354	48.1631	41.7283
FOCC017173-RA	0.123831	0.0887142	0.0624071	5.41382	1.19694	8.77173	0.252511	0.0417154	0.108331
FOCC017170-RA	1.30899	2.03186	2.19898	2.92157	5.98888	4.81019	0.622822	3.23374	3.34
FOCC017127-RA	0.293489	0.140173	0.131476	0.354843	0.266303	0.489442	0.212743	0.285622	0.0953797
FOCC017101-RA	0.000150857	0.000111899	0	0.0585889	0.0108294	0.0491465	0.000386925	0.000389015	0.000154943
FOCC017057-RA	57.3193	41.0644	96.291	120.407	206.843	197.189	93.5066	128.729	167.149
FOCC017053-RA	3.34e-05	7.19e-05	1.46e-05	0.301288	0.415824	2.29e-05	0.144549	0.0236843	0.0621728
FOCC017004-RA	0	0	0	0	0.0977685	0.118625	0	0	0
FOCC016969-RA	2.52047	4.21332	2.79454	6.88299	6.43175	4.96606	2.74115	4.47184	5.43896
FOCC016941-RA	115.388	167.18	103.341	284.173	319.268	381.064	188.641	250.365	250.122
FOCC016924-RA	0.523254	0.308715	0.310242	2.60222	4.3651	0.938163	0.000128734	0.000157752	0.00146523
FOCC016635-RA	0.317137	0	0	3.80229	0	5.7654	0	0	0.277441
FOCC016585-RA	5.37874	6.08657	3.14724	7.54162	9.82879	10.5416	5.44717	8.61695	6.52363
FOCC016529-RA	7.33158	8.8876	9.86032	17.0043	16.0603	18.4374	15.0117	14.732	11.4171
FOCC016474-RA	0	0	0	0.933214	1.67947	0.555749	0	0	0
FOCC016454-RA	0	0.152506	0.0357608	0.997265	0.901367	0.555725	0.54984	0.382463	0.434533
FOCC016439-RA	0	1.14e-05	0	0.810164	0.829446	0.845458	0.593958	0.455573	0.182012
FOCC016398-RA	0	0	0.0601416	0.0350443	0.481611	0.459132	0.000235021	1.35e-05	0
FOCC016135-RA	0.0144526	2.27448	2.58759	5.03195	5.64729	5.4144	2.09981	5.05151	5.18418
FOCC016098-RA	0.0309534	0.0665265	0	0.292599	0.167548	0.20329	0.126238	0.104274	0.135395
FOCC016013-RA	0	0	0	0.615005	0.301856	1.09875	0	0	0
FOCC016009-RA	0	0.0295902	0	0.0650739	0.0638788	0.116259	0.0336899	0.083486	0
FOCC015881-RA	6.56909	4.51878	6.06461	14.1046	5.93381	12.1085	4.14903	4.83718	6.12826
FOCC015851-RA	0.000111115	0.430413	3.76e-05	1.6806	1.4639	1.77542	0.624897	0.913329	1.6298
FOCC015849-RA	1.06962	0.348289	0.230648	1.41841	1.8884	2.12469	1.55789	1.14338	1.69318
FOCC015825-RA	44.7813	44.8716	51.399	67.1384	65.9531	66.4911	53.6668	58.6844	52.502
FOCC015817-RA	26.6938	24.1297	27.5806	31.6649	33.513	35.1909	31.7384	30.4166	27.8913
FOCC015779-RA	0.374469	2.96296	3.40042	4.76033	6.05134	4.69615	4.10578	3.89452	3.96098
FOCC015763-RA	0	0	0	0	0.0559649	0.0679036	0	0	0
FOCC015646-RA	2.28597	2.89748	2.12689	2.77038	3.60335	3.79459	2.00801	2.96187	2.99975
FOCC015645-RA	0.000857938	0.00034687	0.0119976	0.707766	1.46536	1.82433	0.56327	0.550726	0.57947
FOCC015584-RA	1.75016	3.2926	3.41912	4.23827	4.89837	4.93432	3.98607	3.70866	4.50861
FOCC015214-RA	0	0	0	0	0.0216283	0.0262421	0	0	0
FOCC015178-RA	0.32466	3.12469	0	6.80832	7.76166	6.29423	4.33656	3.99096	5.08224
FOCC015077-RA	15.9987	17.813	16.7105	18.4836	26.0246	23.3392	15.9531	19.3115	19.9548
FOCC014737-RA	0.402413	0.19751	0.103244	3.49716	6.43236	5.63419	1.94586	2.88178	4.18399
FOCC014721-RA	0	0	0	0	0.086568	0.105035	0	0	0
FOCC014692-RA	2.79083	2.65395	3.21504	8.63421	6.4261	9.1202	5.67503	6.55046	5.52467
FOCC014677-RA	0.873013	0.876683	0	8.33312	1.21845	7.26105	0	0.331084	0
FOCC014648-RA	10.2515	9.72148	8.51742	24.3635	21.7755	22.9313	13.9391	23.6188	16.4082
FOCC014639-RA	4.98124	10.4754	4.93259	12.0395	10.4527	9.75669	8.2022	8.58192	8.30505
FOCC014617-RA	0	0	0	0.0261547	0.0513487	0.0311513	0.0270818	0.0223699	0.0290462
FOCC014550-RA	1.64927	2.54395	1.47393	5.47047	5.04323	4.47952	3.1587	3.49452	3.69242
FOCC014514-RA	6.93065	11.1297	1.02379	43.8959	55.0848	34.6088	33.6715	32.3646	32.488
FOCC014411-RA	0	0	1.27367	0.709357	2.93826	4.17692	0	0.703864	1.44576
FOCC014257-RA	0	0	0	0	0.113463	0.137668	0	0	0
FOCC014236-RA	0.56672	0.398073	1.27054	2.67959	4.01745	2.94098	2.02757	1.64811	2.4288
FOCC014201-RA	7.39936	5.81917	6.8413	9.59775	9.76566	6.62913	4.88751	7.7923	5.83465
FOCC014024-RA	0.202203	0	0.197971	0.16296	0.432864	0.28937	0	0	0.000134812
FOCC014022-RA	0	0.185535	0	0	0.60078	0.728941	0	0	0
FOCC013925-RA	19.2164	17.0692	17.6677	27.2066	32.179	32.1607	20.0163	24.057	22.5473
FOCC013877-RA	0	0	0	0.871058	0.402926	0.733029	0	0	0
FOCC013864-RA	0.334899	0	0	36.6244	24.2177	34.9142	19.8091	16.7355	14.0923
FOCC013734-RA	0	0	0	0	0.0664952	0.0806803	0	0	0
FOCC013609-RA	13.3825	15.6727	10.5242	14.8478	19.5793	19.9539	15.7329	15.7683	13.9335
FOCC013587-RA	0	0	0	2.1624	3.89719	3.39112	0.681643	1.22509	2.01189
FOCC013559-RA	0	0.400996	0.564171	3.08642	3.46256	3.15091	1.82619	1.13134	2.44832
FOCC013550-RA	0	0	0	2.69419	2.56496	2.24531	0.539152	1.82545	1.34894
FOCC013456-RA	0	0	0	0.000183199	0.116021	0.19898	0	0	0
FOCC013343-RA	1.31839	1.20688	1.32886	8.0776	6.70266	4.12306	3.82352	3.84915	3.65233
FOCC013301-RA	5.88974	4.04675	7.67453	8.96743	11.1318	7.28393	0	4.08195	7.60383
FOCC013296-RA	0.00603445	0	0	2.51237	3.99027	3.35145	0.851916	1.4734	2.11488
FOCC013266-RA	1.93039	1.68478	0	3.79191	4.51885	3.92422	3.10742	3.28819	3.26487
FOCC013182-RA	0.226847	0.162517	0.685947	0.893482	1.40332	1.06418	0.740125	0.76419	0.992263
FOCC013116-RA	1.77824	1.93482	4.38495	13.7803	16.9277	17.5868	11.6364	7.68432	6.83504
FOCC013078-RA	0.165307	0	0	0.130219	0.127828	0.310198	0	0	0
FOCC013075-RA	0.160073	0.0556837	0.0267351	0.341101	0.379252	0.297306	0.190194	0.268798	0.158658
FOCC013027-RA	0.0738526	0.0176364	0.0496262	0.116353	0.0571083	0.138582	0	0	0.0215362
FOCC013007-RA	1.11661	2.15756	2.01695	4.98744	6.51965	5.62798	2.97727	2.57785	3.50548
FOCC012882-RA	2.21353	2.02157	1.47492	7.38068	9.03018	7.9626	3.49023	6.17559	6.67893
FOCC012785-RA	1.04937	0	0.523766	0.857991	2.12101	2.48193	0.852035	4.47e-05	1.55313
FOCC012784-RA	2.47846	1.67816	3.18164	5.69276	8.48998	6.5153	3.9558	6.02805	4.46107
FOCC012736-RA	115.687	105.079	132.91	121.747	137.995	153.892	110.707	117.733	104.786
FOCC012729-RA	0	0	0	0	0.533698	0.647549	0	0	0
FOCC012485-RA	0	0	0	0.125371	0	0.0995484	0	0.0357431	0
FOCC012471-RA	1.56449	1.52112	2.14011	4.394	3.70725	5.2413	2.27875	2.86107	4.20376
FOCC012447-RA	4.73123	3.70711	5.27768	10.5556	12.7118	10.9214	5.57356	7.13497	6.89842
FOCC012417-RA	5.27166	4.34066	6.62931	11.0641	13.8667	13.0629	12.1393	10.4216	7.19917
FOCC012412-RA	0	0	0	0.0668554	0.665854	0.689235	0	0	0.000751879
FOCC012377-RA	8.9e-05	9.37e-05	0.000203131	2099.71	678.775	1438.77	1.32043	0.763473	1.20297
FOCC012360-RA	0	0	0	0.919526	0	1.45829	0	0	0.00145887
FOCC012177-RA	0.416169	1.49075	0.83895	7.61e-05	4.01843	4.1946	6.01e-05	3.06e-05	0.57476
FOCC012067-RA	11.003	8.51869	11.5349	14.7831	21.0774	18.1348	17.5967	14.2335	14.6958
FOCC011980-RA	6.9832	7.60468	9.21549	12.7245	13.8617	14.6783	8.56006	10.4613	11.564
FOCC011852-RA	0	0	0	0.565712	0.29902	0.207319	0	0.280902	0
FOCC011812-RA	13.9317	14.6967	13.8151	33.5095	43.3534	34.8352	21.4584	25.1672	23.0937
FOCC011757-RA	0.09123	0.179385	0.249236	0.348291	0.245762	0.222452	0.0745331	0.0794827	0.13721
FOCC011727-RA	0	0	0	5.49525	5.47451	6.73097	0.527481	4.93617	2.47609
FOCC011705-RA	0	0	0	0.0929051	0.170474	0	0	0	0
FOCC011649-RA	1.17574	2.20664	1.5356	5.5049	7.37581	6.43228	2.35026	3.39177	3.76661
FOCC011570-RA	0	0	0	4.25782	6.72069	5.05515	0	2.30943	2.60362
FOCC011541-RA	0.225056	0.703608	0.278486	0.513902	0.899636	0.84359	0.0983071	0.273899	0.622872
FOCC011530-RA	0	0	0	0.141052	0.109995	0.214302	0.0471572	0.0519366	0.0505778
FOCC011494-RA	0.977601	2.10265	1.47866	0.830034	2.98347	3.96543	1.07765	1.33515	1.8434
FOCC011419-RA	0.000119037	1.14102	0.439599	2.87394	4.06459	0	0	0	0
FOCC011261-RA	0.707772	1.22307	1.19923	1.6661	2.94165	3.32648	0.417832	1.28217	2.55427
FOCC011250-RA	3.08334	3.66145	4.14394	8.89087	10.8592	9.79225	3.73808	10.3869	6.73772
FOCC011241-RA	0	0	0	1.96416	0.693961	1.29047	0	0	0
FOCC011206-RA	0	0	0	0	0.0668627	0.0540841	0	0	0
FOCC011168-RA	0.0310032	0.281942	0.86736	5.95901	10.5739	8.416	4.36898	4.77647	5.091
FOCC011109-RA	2.83193	3.43421	2.70089	3.35192	5.0126	3.7562	1.06941	2.14706	2.63058
FOCC011039-RA	4.49704	0	7.04559	13.3722	14.3092	2.97214	1.20403	5.82165	5.15737
FOCC011025-RA	0.356866	3.75249	0.348172	4.17147	3.84813	5.09607	2.02076	3.0536	3.10295
FOCC011011-RA	0	0	0	16.914	12.7327	17.7647	9.21009	8.37914	4.44471
FOCC010989-RA	0.953853	1.94073	1.71135	4.28291	5.45816	5.72759	2.48191	4.44407	4.17803
FOCC010974-RA	0.10295	0.294993	0	0.290298	0.310345	0.579491	0.106927	0.0693927	0.270177
FOCC010796-RA	0.000214125	0.232102	0.21328	0.0244381	0.747743	0.93483	0.000138022	0	0.256059
FOCC010787-RA	5.9799	11.0014	7.75014	34.6719	24.8928	38.8825	18.5235	28.8771	20.7938
FOCC010772-RA	0.323401	0.398343	0.0801455	1.09877	1.34746	1.48286	0.461238	0.641694	1.43566
FOCC010721-RA	8.9689	5.60361	7.24992	12.7371	12.8551	15.546	12.132	9.63997	10.0937
FOCC010717-RA	0	0.0292893	0.43105	1.42725	0.748907	2.27193	0	0.0883037	0
FOCC010601-RA	28.43	25.5386	33.8583	35.0791	31.9901	35.7894	27.6636	25.9412	22.857
FOCC010580-RA	15.8944	19.2798	17.2352	41.4487	38.2033	49.5327	35.3833	31.624	31.2233
FOCC010553-RA	8.23413	7.65402	8.13339	11.8869	12.1378	15.2368	10.6784	11.669	11.2644
FOCC010545-RA	1.92199	2.5306	1.51839	9.12507	7.43111	7.31055	5.6776	4.54978	5.36234
FOCC010507-RA	0	0	0	0.0006434	0.000133651	0.000446296	0	9.08e-05	0
FOCC010498-RA	4.53517	4.04318	5.63825	8.28861	8.09098	8.28718	5.91946	7.07099	5.89319
FOCC010459-RA	0	0	0	0.577963	5.28218	5.14042	0	0	0.000259079
FOCC010423-RA	3.40211	4.60079	3.29956	12.4011	13.805	16.4406	3.52479	9.84961	9.37167
FOCC010395-RA	1.9884	1.86803	2.00406	4.11811	4.65465	5.19048	4.25592	2.94621	3.25488
FOCC010372-RA	29.4862	26.6686	27.1869	37.5589	35.4896	40.521	35.3511	35.6671	34.4513
FOCC010333-RA	1.45025	2.16831	1.77954	2.78154	2.92549	3.78621	2.52013	2.37904	3.0339
FOCC010330-RA	0	0.89046	0.96787	6.17945	2.08334	5.51969	0.236448	0.572567	0.5206
FOCC010293-RA	8.40742	7.67311	8.4056	12.2746	11.6796	13.9007	11.7436	11.775	9.63185
FOCC010254-RA	34.5054	29.1898	38.4558	50.3175	51.4346	46.6025	44.7421	49.7294	40.5144
FOCC010249-RA	0.996956	0.000495004	1.23316	3.21984	6.48931	2.96086	1.36813	1.86313	2.4985
FOCC010239-RA	0	0	0	0.329209	0	0.2794	0	0.0358944	0
FOCC010196-RA	11.9227	7.22768	13.1346	26.6597	25.2275	25.0311	16.496	19.6704	20.9165
FOCC009869-RA	0	0	0	0	0.485567	0.448652	0	0	0
FOCC009678-RA	3.7588	4.2544	4.66296	8.23461	10.5944	10.1417	4.91636	5.88916	6.84902
FOCC009647-RA	4.59348	6.07662	4.73211	13.1249	18.4535	22.1247	8.02302	10.8234	11.0851
FOCC009640-RA	0	0.507642	0.110976	2.50309	3.52857	1.064	0.181101	0.000136839	0.487476
FOCC009610-RA	0.0231229	0.165656	0.0932263	0.145719	0.178803	0.130168	0.113163	0.0311581	0.0606858
FOCC009563-RA	0	0	0	0	0.0108605	0.0131774	0	0	0
FOCC009447-RA	0.0141394	0.140412	0.0429029	1.33606	0.434174	1.21316	0	0	0
FOCC009433-RA	0	2.14863	0.503171	4.18874	5.44701	7.02257	2.89828	2.77315	3.42203
FOCC009419-RA	0.508436	1.45695	1.28099	4.80563	6.68341	5.72351	2.90256	2.2263	5.11437
FOCC009208-RA	0.436825	0.249812	0	0.00332657	1.63179	1.34747	0	0	0
FOCC009195-RA	1.96691	2.72109	1.57235	7.33745	6.1188	7.50894	4.49953	3.92992	4.23256
FOCC009153-RA	0.123254	0.300223	0.149079	0.917562	0.970709	1.21012	0.440054	0.908464	0.45287
FOCC009133-RA	0	0	0.171997	0.190116	0.137148	0.116888	0.0950314	0	0
FOCC009082-RA	0	0.872855	0.942671	3.19664	2.13202	3.56199	1.69944	2.53048	2.5069
FOCC009058-RA	0.00016382	0.0002507	0.580948	1.48549	3.36062	2.188	0.281093	1.82219	1.09828
FOCC008989-RA	0	0	0	0	0.322283	0.260689	0	0	0
FOCC008961-RA	0	0	0	2.66414	0.386777	1.72269	0	0	0
FOCC008819-RA	2.18137	4.50818	4.68242	7.38464	14.4981	8.79543	0.000883614	8.72343	5.97949
FOCC008734-RA	0.345799	1.23868	0.479251	3.37095	4.37863	5.3127	0.810912	2.12596	3.55456
FOCC008593-RA	0	0	0	0	0.532702	0.455195	0.158856	0	0
FOCC008573-RA	0.0869742	0.113925	0.197481	0	2.69244	2.28397	0.268805	0.382783	0.00668923
FOCC008566-RA	0	0	0	14.3957	24.9107	20.1057	10.9469	10.8381	9.78469
FOCC008544-RA	0	0.000185691	0.000132635	3.1339	4.74645	4.79628	3.67878	3.3581	1.72423
FOCC008504-RA	3.8061	3.92225	5.27198	7.23784	9.32224	8.60627	6.1958	6.56917	6.23895
FOCC008498-RA	0.714419	0.597125	0.84011	1.37182	1.49716	1.16076	0.000508153	0.818058	1.34227
FOCC008494-RA	0	0.0643066	0	0.390264	0.453549	0	0	0	0.164481
FOCC008400-RA	0.0140665	0.0302324	0.0141782	0.365665	0.2393	0.263953	0.149156	0.151637	0.159975
FOCC008344-RA	0.499075	0.682587	0.411578	5.42e-05	1.80828	2.34185	0.000300695	1.21787	0.388174
FOCC008251-RA	0.314258	1.24286	1.92836	3.87684	3.62001	4.6738	2.49668	2.70929	3.09783
FOCC008216-RA	0	0	0	0	0.228903	0.292772	0	0	0
FOCC008215-RA	0.357056	0.287776	0.224933	0.421901	0.517691	0.628128	0.218429	0.481133	0.390454
FOCC008189-RA	0	0	0	5.13084	1.97867	3.92853	0	0	0
FOCC008182-RA	0.00129471	0.00257011	0	3.01522	1.8948	2.33973	0.877267	2.10389	1.30815
FOCC008168-RA	0	0	0	0	4.61488	6.70906	0	0	0
FOCC008129-RA	0.174168	0.124777	0	0.342998	0.740739	0.571936	0.0710315	0.117346	0.533287
FOCC008046-RA	1.99331	1.01058	1.19183	2.05994	3.52993	3.29971	2.63129	2.15123	1.70816
FOCC007994-RA	3.15668	2.095	1.72395	7.31633	5.49004	6.27684	5.87344	3.94903	4.34787
FOCC007934-RA	0	0	0	0	0.0936693	0.110393	0	0	0
FOCC007911-RA	0	0	0	0	0.431054	0.349521	0	0	0
FOCC007875-RA	0	0	0.118373	0.0987527	0.0746355	0.160391	0	0	0
FOCC007760-RA	0.408023	0.286084	0.104428	1.11089	1.52535	1.35911	0.428403	1.06556	0.627125
FOCC007735-RA	12.5691	11.6246	13.2522	18.6441	21.1572	21.4095	13.814	16.4853	16.6367
FOCC007687-RA	0.356376	0	0	0.66652	1.12018	0	0.144284	0.29031	0.167797
FOCC007665-RA	0	0.0169985	3.43879	5.48945	6.88011	5.44248	3.35858	5.05095	4.21398
FOCC007589-RA	8.03106	7.21079	7.55887	11.3484	11.2116	15.0297	10.493	11.5019	9.88693
FOCC007569-RA	0.91636	0.60058	0.107186	0.507145	1.21642	1.27865	0.226066	0	0.687809
FOCC007551-RA	0.106831	0.0153071	0.0646078	0.736334	0.301387	0.611319	0	0	0
FOCC007451-RA	1.0209	1.36531	1.37204	4.77179	5.47362	3.76765	2.10962	3.11828	3.0367
FOCC007433-RA	44.3276	43.1118	57.8524	226.104	185.578	226.818	198.643	111.329	134.44
FOCC007269-RA	13.8379	20.7372	14.7395	33.2839	39.8873	28.5547	13.3447	26.4825	30.8756
FOCC007265-RA	0	0	0	0.00609637	1.83988	1.91736	0	0	0
FOCC007262-RA	12.2898	16.2752	17.2341	28.3053	31.7242	33.7682	15.4212	22.2715	27.2014
FOCC007222-RA	0.563289	0.691649	2.66419	5.94787	6.37324	5.3837	2.75435	4.18076	4.64379
FOCC007101-RA	0	1.31757	0.329862	5.02196	7.24591	8.59181	3.07555	4.27633	3.52052
FOCC007046-RA	23.1324	21.8766	28.7337	31.3174	33.8195	34.3615	29.5681	30.3628	30.4049
FOCC006972-RA	0	0	0	9.99633	11.81	4.08044	0	0.0949036	8.7485
FOCC006807-RA	0	3.80321	0	14.4049	17.822	15.0921	3.57105	8.30277	11.1592
FOCC006676-RA	13.0427	15.8687	12.353	30.1141	26.3396	26.194	19.2759	16.9466	24.1948
FOCC006647-RA	0	0	0	0.0462348	0.0650782	0	0	0	0
FOCC006642-RA	5.48715	10.9209	10.889	38.8795	40.3199	36.5269	25.0663	25.633	15.9958
FOCC006635-RA	0.271642	0.418468	0.352147	0.813705	1.27802	1.03377	1.20351	0.133859	0.489432
FOCC006532-RA	10.8423	8.0782	11.5285	27.4217	29.698	29.5212	23.2415	22.9006	14.7213
FOCC006518-RA	1.04186	1.61316	1.09511	1.96439	3.31211	2.31586	1.20006	1.62718	1.95732
FOCC006499-RA	0	0	0	0.93119	3.53196	4.58251	0.277896	2.2378	0.775295
FOCC006459-RA	11.2119	9.72006	10.6836	22.0458	21.8992	18.8815	17.1081	15.8903	15.2157
FOCC006407-RA	0	0	0	0.144153	0.176882	0.128769	0.0746317	0.0308233	0.0800451
FOCC006378-RA	14.5845	13.6845	15.0295	24.0493	28.8678	26.1419	18.288	19.5161	19.6287
FOCC006254-RA	19.4025	22.0979	21.2804	26.0859	28.8288	27.2186	22.1919	25.7469	24.1008
FOCC006242-RA	6.09808	6.67474	6.90691	9.74605	11.9686	10.0036	7.51739	9.36925	8.48065
FOCC006157-RA	0	0	0	6.3028	8.39693	3.57953	1.89173	2.34389	4.22697
FOCC006110-RA	6.11915	6.82878	7.36634	14.1951	15.3332	14.8971	7.29605	11.5559	11.1179
FOCC005988-RA	0	0	0	0	1.76236	2.93591	0	0	0
FOCC005867-RA	15.4885	30.1043	29.4549	191.488	198.674	147.782	101.271	116.904	110.187
FOCC005790-RA	0	0	0	0	0.77437	0.782968	0	0	0
FOCC005780-RA	7.09e-05	0.000836579	0.00129461	0.000505895	1.66676	2.22698	0.000215947	0.000276329	0
FOCC005761-RA	0.0500037	0	0.100802	0.275729	0.425332	0.0938301	0	0	0
FOCC005675-RA	1.15697	0.00137537	0.0102524	11.9455	8.26494	16.8916	7.51297	8.90003	5.91836
FOCC005641-RA	39.548	36.8532	49.9367	65.2978	69.1034	63.4502	47.0308	65.8293	63.3835
FOCC005589-RA	0	0	0.768467	4.52849	5.17372	5.84992	1.24391	1.57023	4.06375
FOCC005585-RA	0.558041	0.519727	0.506227	2.68151	2.3302	2.199	1.77518	1.05274	1.65985
FOCC005571-RA	3.63648	3.04282	3.46494	6.16559	5.89858	5.8508	4.65778	4.09621	4.53583
FOCC005533-RA	2.84374	2.13623	2.16038	18.369	19.8122	13.7455	7.51861	10.738	9.35143
FOCC005430-RA	0.256528	0.279208	0.29193	0.0494518	0.999215	1.41222	0	0	0
FOCC005321-RA	18.6325	20.1356	14.79	67.4442	85.3172	59.2775	37.2825	39.3017	42.5908
FOCC005249-RA	0	0	0	6.26484	12.3688	7.56075	2.2314	4.18743	3.51239
FOCC005195-RA	0	0	0	0	0.0677704	0.0822275	0	0	0
FOCC005119-RA	8.46161	11.2124	6.83851	22.0035	14.7045	18.7803	12.2452	12.1376	16.4765
FOCC005041-RA	0	0	0	0.0660556	0.454046	0.363447	0	0	0
FOCC005010-RA	3.83515	4.66871	5.28905	9.70242	11.3273	13.6533	7.74785	8.41428	8.88929
FOCC004994-RA	12.0393	16.7814	15.779	30.4591	25.2609	28.4506	20.5984	21.1312	20.0041
FOCC004972-RA	1.16551	0.962276	1.17396	2.22344	2.53224	2.59851	1.87333	1.89541	1.38576
FOCC004819-RA	0	1.20182	1.05841	4.73418	6.48056	4.68279	1.75123	2.019	2.03512
FOCC004759-RA	25.5439	25.9816	22.9594	44.9638	57.8504	27.7897	18.263	19.3186	16.4893
FOCC004753-RA	0	0	0	0	0.114382	0.138782	0	0	0
FOCC004708-RA	14.8236	14.6014	18.9049	24.0969	24.2627	28.2828	21.0016	19.1058	21.9475
FOCC004568-RA	8.1043	7.4604	6.62605	72.4317	95.8228	40.6096	15.0731	15.3498	14.4362
FOCC004547-RA	5.11404	7.94446	4.00146	14.1657	17.1958	14.6616	10.209	10.0822	10.5139
FOCC004524-RA	0	0	0	0	0.309688	0.354946	0.000870472	0	0
FOCC004458-RA	0.694735	1.2443	0.875418	5.02334	4.65988	3.54345	3.35881	2.88619	2.84698
FOCC004450-RA	0	0.0329955	0	1.85434	0.119954	3.10227	0	0	0
FOCC004404-RA	0	0	0	0	0.0803548	0.0974964	0	0	0
FOCC004396-RA	0	0	0	0.261704	0.362722	0	0	0.0133824	0
FOCC004391-RA	0	0	0	1.07579	1.58405	0	0	0	0
FOCC004318-RA	0	0	0	4.97e-05	0.304001	0.461543	0	0.0856138	0
FOCC004293-RA	4.07166	4.12352	4.05319	5.96136	7.37175	6.85221	4.5855	5.93776	5.41522
FOCC004195-RA	7.59429	7.21277	7.39217	11.1784	12.5167	11.5632	9.84023	11.1397	8.54191
FOCC004101-RA	0.0692117	0.0991688	0.0348808	2.7906	0.162874	2.34647	0.366948	0.303104	0.454114
FOCC004096-RA	12.7974	15.7104	12.9423	20.4903	23.5454	24.3676	14.5735	17.1217	18.8655
FOCC004068-RA	0	0	0	0	0.665175	0.788981	0	0	0
FOCC004066-RA	0	0	0	0	0.354797	0.326101	0	0	0
FOCC004036-RA	6.30771	5.39172	6.26493	11.2758	15.0098	12.3492	11.3417	10.059	9.88086
FOCC003995-RA	0.0450862	0.242254	0.0681665	0.408436	0.540392	0.296109	0.0183876	0.151884	0.414149
FOCC003968-RA	1.94252	3.34688	3.9372	8.29919	9.35478	10.4721	3.65459	6.40303	7.98816
FOCC003954-RA	0	0.00743893	0	3.64646	4.48853	4.07474	0.368991	1.23785	2.1097
FOCC003940-RA	0	0	0	0.736638	2.34587	3.92478	0	0	0.000130593
FOCC003842-RA	0.839422	0.721944	0.580427	878.677	365.7	656.588	0.288355	0.28114	0.364937
FOCC003836-RA	0	0	0.00124475	16.2579	90.6918	68.4476	1.96388	0.550175	1.52436
FOCC003833-RA	124.787	61.9875	50.2397	976.309	1742.85	533.899	0.888426	0	1.90785
FOCC003794-RA	0	0	0	0.187522	0.0920395	0.111674	0.0971062	0.0809164	0
FOCC003789-RA	0	0	0	0	0.104348	0.138234	0	0	0
FOCC003758-RA	0	29.2111	69.588	6.21293	130.675	139.041	0	3.0381	44.3284
FOCC003676-RA	0	0	0	3.43836	6.26826	2.63265	1.27152	1.4704	2.45475
FOCC003667-RA	4.80176	4.98465	4.3518	6.70649	8.37367	8.29344	5.37344	7.56493	6.38488
FOCC003639-RA	0.449748	0.563861	0	1.15142	1.73889	0.210984	0	0	0
FOCC003564-RA	5.1325	12.228	0.00116618	10.5972	12.6514	9.86817	1.80497	1.49093	0.967947
FOCC003559-RA	4.41009	3.8051	4.15063	7.17015	8.79739	9.2454	4.42017	7.18533	5.57479
FOCC003551-RA	2.57149	0	0	10.3014	15.1414	12.742	10.0782	7.22571	7.94559
FOCC003412-RA	26.0546	24.0933	26.8725	38.2918	43.732	39.0474	40.2144	38.0939	31.2582
FOCC003353-RA	10.016	11.1935	11.3718	20.3222	21.6431	31.7957	16.0087	19.7844	15.8778
FOCC003266-RA	0	0	0	0.00352316	6.35334	11.0899	0	0	0
FOCC003217-RA	0	0.0341869	0.0240721	0.112711	0.110641	0.0894954	0.0583531	0.0803339	0.0834477
FOCC003159-RA	0.145732	0.508547	2.18299	5.52402	9.7078	7.98752	4.84757	4.56458	3.78666
FOCC003110-RA	0	0	0	1.67566	1.23367	1.41368	0.506062	0.477731	0.542768
FOCC003075-RA	0	0.184478	0.151198	0.409632	1.03748	0.390594	0	0.000964842	0.397889
FOCC003035-RA	0	0	0	0.131191	0	0.10544	0	0	0
FOCC003017-RA	1.02622	2.02181	2.32735	3.23359	1.98388	3.12922	1.88337	1.55569	1.34666
FOCC003008-RA	2.46406	1.99759	2.28756	4.80151	3.76064	4.74539	3.64945	3.53875	3.51708
FOCC002991-RA	0.522892	2.02672	0.00634899	9.84247	8.34088	8.16145	4.72158	4.15583	4.59363
FOCC002972-RA	8.62018	10.6726	7.09979	12.7495	9.70706	10.8131	8.13161	8.81223	7.9636
FOCC002941-RA	0	0	0	8.65546	0	7.12237	0.00349033	0.711312	0.29231
FOCC002915-RA	0	0	0	0.661213	0.161395	0.47843	0	0	0
FOCC002866-RA	7.93641	6.41419	7.62937	10.7238	11.4223	10.5466	9.72169	10.1234	8.94437
FOCC002821-RA	0	0	0.0481453	0.157891	0.213184	0.155833	0.0743127	0.11049	0.175347
FOCC002789-RA	3.90397	3.51862	4.86739	9.9259	8.26512	10.6721	5.98419	7.63766	6.97828
FOCC002734-RA	11.0749	9.5316	12.9702	14.5826	14.7779	17.4413	13.0173	14.3517	11.2417
FOCC002699-RA	0	0	0	3.86023	4.81873	5.08552	4.099	3.63478	1.85711
FOCC002693-RA	7.38833	7.12165	7.85322	16.4726	12.292	18.7793	10.6649	12.0978	11.556
FOCC002659-RA	2.29482	4.63486	2.79004	8.09905	11.2725	11.4406	5.377	7.95086	8.13674
FOCC002600-RA	0	0	0	8.60112	6.43225	14.3516	7.19964	2.9735	3.86094
FOCC002591-RA	0.0230738	0.00826496	0.0116268	0.127229	0.0446045	0.10824	0	0	0
FOCC002557-RA	0.00350673	0.174672	0.476369	3.44382	1.97288	2.65173	1.90771	1.81925	0.660058
FOCC002549-RA	1.12971	1.22507	0.000224651	1.70983	2.0018	2.71732	1.3883	1.25335	1.52072
FOCC002424-RA	0.422253	0.278966	0.315448	0.65217	0.753625	0.311339	0.303101	0.119599	0.284614
FOCC002394-RA	0.366982	0.502585	0.393544	4.67904	3.53686	4.54663	1.96822	1.47272	1.64031
FOCC002361-RA	0	0	0	0	0.107428	0.130345	0	0	0
FOCC002341-RA	0	0.0694926	0.0977709	0.275046	0.448038	0	0.11868	0.032677	0.0424294
FOCC002269-RA	0	0	0	7.75062	9.07392	6.54981	1.77073	6.03036	6.16063
FOCC002245-RA	0.429959	1.41694	0.433375	1.08383	1.26341	1.77497	0.280562	0.173811	0.376141
FOCC002181-RA	0.133	0.369223	0.351899	1.13937	1.82551	2.33972	0.854308	1.29933	1.49804
FOCC002179-RA	2.99211	3.21539	3.51853	8.94789	7.41247	10.0335	8.94872	6.68245	4.31417
FOCC002173-RA	0	0.059867	0	0.129306	0	0.18433	0	0.0211455	0.0138701
FOCC002169-RA	7.14604	6.89912	6.13236	12.9174	16.1739	13.6795	9.01477	9.21694	9.84189
FOCC002126-RA	11.863	13.6555	14.3569	21.8668	24.8672	21.1101	17.1243	18.0619	15.5968
FOCC002018-RA	0.201498	0.323782	0.17765	0.846776	3.24802	2.42211	0.0075131	0.273796	1.63281
FOCC002013-RA	0	0	0	0	0.0202061	0.0245166	0	0	0
FOCC001997-RA	0	0	0	0	0.271995	0.306794	0	0	0.000569034
FOCC001973-RA	0.267075	0.268069	0.247145	1.2325	1.7767	1.42506	0.542553	0.94734	0.838924
FOCC001844-RA	0.631366	1.53051	1.08151	6.34174	10.2544	7.59922	1.95185	2.89121	4.36087
FOCC001768-RA	4.64e-05	0	0	1.58955	2.78431	0.302627	0	0.0182261	0.979901
FOCC001479-RA	0	0	0	0.160268	2.54e-05	0.260002	0.000332187	0	0
FOCC000140-RA	4.72072	5.3661	5.89435	8.74154	10.9212	9.84414	6.86814	7.66929	7.15551
FOCC000102-RA	2.35e-05	0	0	0	1.55618	2.09047	0.338149	0.651851	2.17e-05
FOCC000059-RA	42.9209	26.2465	54.1958	89.7522	99.7653	80.0178	84.1129	78.2893	64.7616
FOCC000057-RA	0	0	0	2.10117	1.72635	3.41562	0.633782	1.51741	1.91573
FOCC000055-RA	0	9.97618	4.48777	59.7149	85.4939	60.7873	19.6585	26.6451	32.1211
FOCC017456-RA	13.5083	19.7669	11.8774	29.2061	35.3372	27.7747	10.7838	17.2342	27.155
FOCC017410-RA	52.7075	37.6322	33.5123	155.876	162.891	74.3178	10.468	6.83691	7.78077
FOCC017361-RA	0.181991	0.260762	0.321014	0.328745	0.353528	0.452376	0.0742217	0.168597	0.179112
FOCC017344-RA	1.71481	2.92954	3.19095	9.45577	8.97612	7.05436	2.90501	4.53254	6.11607
FOCC017311-RA	0.0103735	0.0102254	0	0.295133	0.579426	1.05455	0	0.252344	3.75e-05
FOCC017271-RA	5.50693	4.82021	4.72255	6.22717	8.68844	7.47934	3.1334	2.99217	4.68165
FOCC017259-RA	23.2732	25.9363	21.7143	47.8515	32.3596	53.8913	5.0308	8.26619	7.50747
FOCC017248-RA	0	0	0	13.5935	7.44189	7.47303	2.00139	3.66335	3.80947
FOCC017230-RA	0.0209981	0.0601735	0.0634947	0.0992462	0.0974236	0.0591032	0.0171274	0.0565898	0.0551093
FOCC017184-RA	0.411876	1.23931	0.332118	2.07649	2.93014	3.32334	0.604715	1.27651	2.37812
FOCC017175-RA	16.5644	11.2334	13.988	23.6913	19.293	18.3401	12.9435	8.99119	9.20127
FOCC017171-RA	0	0	0	0.237551	0.233189	0.282934	0.245973	0	0
FOCC017123-RA	0.503075	5.40616	1.52121	8.71842	9.33635	4.72001	0.410341	2.03368	0.88021
FOCC017116-RA	26.5152	28.1421	21.2817	36.6491	62.08	34.7823	17.2219	11	12.672
FOCC017064-RA	0.434578	1.32895	0.802834	1.55206	2.0286	2.58065	0.402915	1.1271	1.67227
FOCC017042-RA	3.64327	8.10364	0.00684539	10.1696	11.5585	10.5883	4.45106	5.50253	7.27902
FOCC017041-RA	0.812338	1.54349	0.783191	1.80588	1.9761	1.81774	0.345702	0.428332	0.803352
FOCC017022-RA	1.7807	2.0047	1.62391	4.14139	4.65546	2.78452	2.28243	1.4854	2.59635
FOCC016904-RA	79.6049	68.8317	81.4543	90.4612	86.6992	113.529	69.7498	65.6331	58.5873
FOCC016833-RA	0.199008	0.199602	0.18053	0.37624	0.230832	0.317417	0.243486	0.14749	0.174099
FOCC016770-RA	4.48905	7.43779	2.4694	7.99632	7.13369	7.02847	1.78617	3.66254	2.88391
FOCC016701-RA	7.4224	5.60757	5.71304	9.62084	8.29625	7.59702	6.76969	4.86445	5.66691
FOCC016674-RA	0.523173	0.239845	0.140493	1.09984	1.80206	0.690674	0.204509	0	0.38392
FOCC016668-RA	2.81159	3.86843	4.53165	5.71972	8.17065	5.01666	4.4192	1.92965	3.60255
FOCC016653-RA	4.75353	6.66137	8.70403	42.3288	30.7365	15.7931	2.27526	2.3131	2.8783
FOCC016651-RA	0.989971	0.500634	1.35001	1.33031	1.93631	1.20201	0.949982	0.902402	0.662278
FOCC016624-RA	7.92846	9.38448	7.64399	18.4652	11.7286	18.4351	2.24938	4.64504	2.41254
FOCC016612-RA	3.07537	3.45646	5.60239	14.5526	11.4851	8.67516	0	0	0
FOCC016610-RA	0.255356	0.654166	0.362889	0.472535	1.57308	1.12562	0	0	0
FOCC016561-RA	0.123726	0.0295465	0.290988	0.259904	0.478371	0.425641	0.100919	0.111147	0.360798
FOCC016526-RA	0.181182	0.616559	0.547864	0.677941	1.2259	0.977448	0.147784	0.396732	0.19813
FOCC016470-RA	5.82725	5.92726	6.70726	6.57838	7.97928	8.5834	7.3711	5.44882	5.82765
FOCC016434-RA	0.0235486	0.00843531	0	0.0185502	0.0364191	0.0552352	0	0	0.0206011
FOCC016430-RA	6.42156	4.46586	2.84162	7.72349	6.83076	7.75891	3.55151	3.7989	2.57595
FOCC016407-RA	0.0315409	0.0451928	0.0317914	0.149076	0.0975589	0.088778	0.102907	0	0
FOCC016179-RA	1.07842	0.623537	0.723278	0.91089	1.15291	1.18765	0.43849	0.845156	0.681787
FOCC016160-RA	0.119954	0.0429687	0.0906805	0.330725	0.649303	0.281363	0	0.0606145	0.10494
FOCC016106-RA	0.372856	0.604364	0	1.46259	1.60461	0.500736	0	5.81e-06	0
FOCC016073-RA	0.244417	0.43776	0.246358	0.481342	0.945005	1.1466	0.498406	0.164676	0.213823
FOCC016044-RA	1.7513	2.30325	1.01256	53.6293	37.851	21.9285	1.90558	0.847051	1.72829
FOCC015978-RA	0.440227	1.19246	0.827263	1.72661	1.28926	1.79816	1.25192	0.735239	0.965021
FOCC015942-RA	0.774396	0.582529	0.702493	1.15904	1.6767	0.781056	0.300033	0.195656	0.338733
FOCC015921-RA	0	0.538572	0.303092	0.829066	0.581315	0.705324	0.122637	0.101299	0
FOCC015919-RA	0	0	0	0.209015	0.256471	0.497892	0.0541061	0	0.116062
FOCC015889-RA	7.01041	8.30226	5.60811	8.24776	14.652	9.44209	2.06754	3.28891	3.75788
FOCC015565-RA	0.0876409	0.125575	0.0883371	0.138076	0.203311	0.164455	0.0714856	0.059048	0.153342
FOCC015472-RA	1.25582	1.58877	1.37898	1.78171	3.06765	2.03198	0.441099	0.337294	0.671805
FOCC015416-RA	1.17331	1.05072	1.30934	2.86773	2.13832	2.16227	2.05077	1.32694	1.46635
FOCC015350-RA	10.8797	9.72016	13.1644	13.3944	13.518	13.8261	9.87728	10.0142	13.4979
FOCC015322-RA	2.12848	2.46563	2.62504	3.08752	4.46594	3.66777	2.9575	3.03921	2.70836
FOCC015293-RA	1.11961	2.69166	2.21094	1.84106	4.65397	4.7648	0.71118	2.16503	0.952988
FOCC015289-RA	13.0704	11.6314	16.1018	18.8321	16.7874	16.9796	12.9391	10.8133	11.5647
FOCC015166-RA	0.756112	4.36122	3.30059	4.2881	4.81295	7.69577	0.00185887	0	0.441656
FOCC015159-RA	0.0714666	0.0767997	0.0720343	0.591119	0.331579	0.301735	0.0874391	0.0963011	0.187563
FOCC015120-RA	0.111109	0.185734	0.0373306	0.2334	0.200475	0.347487	0	0.143073	0.109174
FOCC015039-RA	1.97563	2.23886	2.31717	5.20647	3.94425	2.72984	1.58215	1.13747	1.63407
FOCC014944-RA	0.130828	0.140591	0.0659339	0.334941	0.708164	0.49099	0.106712	0.418692	0.0572263
FOCC014902-RA	5.40775	5.59036	4.17997	10.2296	12.0083	9.89142	6.33008	8.64336	6.1967
FOCC014895-RA	0.0652465	0.212753	0.0930675	0.219272	0.214539	0.207914	0.08053	0.099536	0.103107
FOCC014689-RA	4.7861	4.68608	4.50251	4.97725	7.31398	7.28908	2.46628	3.03999	4.71211
FOCC014634-RA	21.568	13.1905	19.265	48.898	32.5424	33.7264	30.6077	19.966	22.0898
FOCC014578-RA	4.25955	4.07625	5.11063	4.90355	6.32041	6.69115	4.79451	4.40908	3.44696
FOCC014568-RA	3.63315	8.98978	1.69539	11.148	9.34032	8.30687	4.49017	4.50456	0.996578
FOCC014556-RA	0.270772	0	0.359518	12.2347	9.33533	5.74625	0.518316	0.184789	0.460298
FOCC014478-RA	0	0.000143495	0.000101381	0.471306	0.467362	0	0.14376	0	0
FOCC014437-RA	10.9682	11.6456	12.3795	45.8243	38.6609	24.3404	10.9109	6.20596	9.61096
FOCC014419-RA	1.69919	2.26469	1.51679	3.51992	3.08244	3.07097	0.00381164	1.87642	0.000968867
FOCC014300-RA	7.97464	9.86788	9.49894	11.1237	11.2868	10.3098	8.55074	8.13584	7.57261
FOCC014276-RA	9.76233	7.90952	13.2112	18.9362	16.1072	17.8084	8.85764	13.942	15.2964
FOCC014132-RA	0	0	0	11.9125	13.2904	8.72325	5.88444	4.71876	2.75101
FOCC014086-RA	0.00471363	0	0.00475107	0.0111393	0.0145797	0.0309573	0	0	0
FOCC014021-RA	1.89666	2.36739	1.3993	1.5029	4.40356	3.85345	0.127591	0.0790437	0.188163
FOCC013979-RA	0	0	0	3.47771	7.6625	3.17226	0	0.519573	2.45487
FOCC013919-RA	52.3565	72.5175	80.9177	85.3769	95.086	121.46	34.1643	42.3302	73.2849
FOCC013903-RA	0.0654876	0.0821037	0.0825098	0.696427	0.557038	0.445459	0.160248	0.19855	0.386711
FOCC013901-RA	0.248592	0.278274	0.234907	0.636435	0.612733	0.787176	0.454937	0.130234	0.68411
FOCC013867-RA	0	0.00981563	0	2.55667	5.16377	1.81875	0.211523	0.806321	0.815094
FOCC013804-RA	0.303092	0.391932	0.247596	0.81582	0.518565	0.458549	0.299392	0.164714	0.163012
FOCC013795-RA	1.47171	0.00506363	0.941769	2.35761	1.52222	2.31712	0.680648	0.298032	0.341793
FOCC013694-RA	2.87062	2.39931	3.37566	10.1758	5.91939	6.28438	1.56097	0.644692	3.3484
FOCC013547-RA	5.11895	8.60664	9.30447	11.4474	17.713	12.0453	6.93062	8.8658	10.2733
FOCC013527-RA	0.000147602	0	0.000169285	1.3948	0.912793	0.276879	0	0	0
FOCC013526-RA	0	0	0.0363487	0.0568153	0.027886	0.0338348	0	0	0
FOCC013511-RA	1.54664	1.30146	0.611195	3.57277	2.40962	3.45413	1.19295	1.95381	2.01879
FOCC013499-RA	0	0	0	16.7236	27.2868	10.5639	0	2.40494	12.6275
FOCC013478-RA	2.94468	2.28113	2.05111	2.9797	3.73954	4.1105	2.28471	1.59686	1.21475
FOCC013423-RA	0.184616	0.97983	0.526884	1.37296	2.23961	1.07702	0	0	0
FOCC013412-RA	7.88169	0.00547484	8.54514	17.2002	15.9375	17.4674	8.65138	9.01671	10.6479
FOCC013404-RA	0.130827	0.146794	0	0.314433	0.22047	0.160501	0.0487272	0.175422	0.0541716
FOCC013383-RA	21.9039	12.4296	8.96232	44.5278	41.0042	24.7291	0.442234	0.0730582	0
FOCC013278-RA	0.803604	4.43984	1.92836	7.85444	9.69621	5.47768	1.72852	2.92387	4.55536
FOCC013050-RA	1.78106	3.73396	2.29357	6.24077	4.58742	8.27755	0.569227	0.626948	1.83156
FOCC012902-RA	1.18272	1.61394	1.75979	4.79146	4.87768	2.9591	2.5266	3.26331	2.16789
FOCC012890-RA	22.1066	9.16907	12.0883	767.52	538.585	184.219	0.584017	0.422105	1.09616
FOCC012859-RA	1.65495	2.41307	1.2608	2.12373	4.25762	2.95598	0	0	0
FOCC012777-RA	1.32881	4.17329	1.98138	3.84557	7.17104	4.73418	0	0	0.742759
FOCC012749-RA	42.3644	30.0716	34.3029	42.117	66.0286	75.9087	18.9558	8.08757	17.8413
FOCC012658-RA	0	0	0	0.0545897	0.0535872	0.0325094	0	0.0466903	0
FOCC012520-RA	0.0848938	0	0	0.119403	0.0476368	0.113407	0	0	0
FOCC012504-RA	0	0	0	58.0385	39.3596	24.9223	0.308978	0	6.38e-05
FOCC012423-RA	0.134272	0.216438	0.0676692	0.317314	0.46723	0.34644	0	0	0
FOCC012273-RA	0.000186651	0.403892	0.164104	0.360453	1.67361	1.05975	0	0	0.453029
FOCC012253-RA	0	0	0	0.0428261	0.0840793	0.0510078	0	0	0.0475608
FOCC012239-RA	0	0	0.0288542	0.0225504	0.0664089	0.0268585	0	0	0
FOCC012217-RA	8.11484	4.02857	3.98683	14.1587	9.32093	10.5981	0.818291	1.29169	0.694971
FOCC012103-RA	0	0	0	0.0346034	0.0169886	0.0412133	0.0179144	0	0.0192082
FOCC012070-RA	2.66905	4.42185	2.52211	8.8043	9.80356	8.76467	3.26558	5.50721	7.73458
FOCC012014-RA	0.23083	0.0739772	0.4622	1.0049	0.944481	1.20617	0.117315	0.585111	0.912581
FOCC011930-RA	0.401633	1.27484	1.18395	0.86235	3.3723	3.3341	0	0	0
FOCC011872-RA	1.93953	3.71367	6.88495	8.48903	6.5918	8.39855	2.69612	0.347237	2.75735
FOCC011868-RA	1.13442	3.97013	1.14973	2.84417	4.92479	4.38656	0	0	0
FOCC011828-RA	0.38553	0.880968	0.240801	2.48295	2.45499	3.27788	0.749225	1.28112	1.85598
FOCC011790-RA	6.74031	9.56716	7.30542	22.9672	19.4654	19.268	10.2518	12.6733	14.1561
FOCC011755-RA	0.0174336	0.0749383	0.0175721	0.21973	0.13481	0.114497	0.0568799	0.0469836	0.0610058
FOCC011753-RA	0	0	0.0191023	0.0597163	0.0586197	0	0	0	0
FOCC011673-RA	4.79199	5.3939	4.61776	6.63984	11.7967	10.583	6.20615	6.5592	5.9675
FOCC011605-RA	0.33521	1.64948	0.000596582	2.48066	3.17822	2.98839	0.125379	1.46115	2.51711
FOCC011604-RA	47.3757	39.7967	53.4688	54.4027	57.5314	56.1878	40.7395	34.7076	40.4136
FOCC011509-RA	10.0823	12.64	10.92	13.8528	18.7022	14.4051	13.6894	12.2981	10.1557
FOCC011507-RA	14.7059	23.705	8.50936	53.31	58.7539	34.494	0.111066	0.0917419	0.119122
FOCC011472-RA	22.0235	16.6157	22.4605	28.0468	24.4719	32.3801	16.7121	14.1037	15.1408
FOCC011453-RA	2.56482	4.53985	2.56392	5.07719	9.7163	7.42505	0	0	0
FOCC011252-RA	32.021	28.6594	39.9623	36.8664	52.079	58.7301	23.2839	22.2498	27.9109
FOCC011245-RA	1.31525	1.9448	0.946968	5.91545	4.93829	3.81246	0.831242	3.54452	2.08715
FOCC011244-RA	3.96259	6.20154	4.6553	5.28947	7.80592	6.37214	1.78782	2.63458	3.9351
FOCC011220-RA	0	0	0	1.60737	4.96885	2.56762	0	0.835099	1.67629
FOCC011198-RA	0.0135696	0.778234	0.232667	1.07591	3.8893	2.35021	0	0	0
FOCC011099-RA	0.682018	1.36112	1.03115	1.65013	1.69517	1.14266	0.437091	0.722086	0.724503
FOCC011005-RA	3.96562	5.98113	6.52162	6.08334	10.0065	10.1829	1.02146	2.81246	5.11257
FOCC011001-RA	4.43706	3.81005	4.04006	5.3345	4.76142	5.04085	3.66766	4.8279	3.20776
FOCC010922-RA	1.42795	1.51857	2.16553	3.71205	4.82739	2.96426	0.775298	2.70061	1.79627
FOCC010858-RA	2.28425	2.47897	2.10133	3.72659	6.59263	6.94493	0	0	0
FOCC010819-RA	209.19	76.8455	39.1984	671.563	639.379	310.739	0.829302	1.19877	0.889456
FOCC010816-RA	0	0.234755	0	589.664	473.697	256.304	0	0	8.39e-05
FOCC010788-RA	0.0277402	0.0595683	0.0280106	0.0871977	0.128395	0.155784	0.0677236	0.0373281	0.0968927
FOCC010784-RA	1.26613	0.977241	1.9673	5.46834	2.32568	4.51637	0.000150083	0	0
FOCC010757-RA	4.82771	6.06983	3.46706	6.91147	7.2	5.27831	3.94073	3.90518	4.80244
FOCC010745-RA	2.99032	2.29534	2.15291	3.19688	4.95501	3.80762	2.26488	1.87082	2.80288
FOCC010693-RA	1.67624	0.640473	0.450549	18.5742	14.3446	7.54899	3.91946	1.20466	2.83509
FOCC010686-RA	0	0	0	0.323146	0.237909	0	0	0	0
FOCC010634-RA	4.4081	4.5127	4.46407	7.28445	7.17579	4.11209	3.59789	4.38577	3.04116
FOCC010613-RA	0	0	0	0.117403	0.246447	0.429599	0	0	0
FOCC010607-RA	1.11106	1.47613	0.752272	2.11137	1.74696	1.54845	0	1.73615	0.661516
FOCC010579-RA	0.656492	0.917126	0.430109	3.56881	2.51571	2.64225	1.41401	1.71693	1.20097
FOCC010542-RA	0.567805	0.406785	0.381544	0.902719	1.52581	1.15018	0.745984	0.965952	0
FOCC010393-RA	0.0931049	0	0	4.84609	2.09555	3.15371	2.63683	0.0729738	0
FOCC010361-RA	6.95774	14.9539	8.18184	80.3863	69.0464	39.5305	30.2676	21.3554	20.7967
FOCC010348-RA	3.31769	2.82348	1.20582	6.8906	7.54785	2.9561	0.936289	0.840314	1.1587
FOCC010315-RA	93.7482	60.7346	84.4095	139.249	169.868	95.9889	76.6354	66.8456	58.8261
FOCC010236-RA	0	0.108608	0.152803	0.238841	0.351682	0.142235	0	0.10214	0.132623
FOCC010170-RA	5.69427	0.657855	3.50328	8.90313	8.03661	7.83693	0.0027483	0	0
FOCC009968-RA	5.52688	3.43277	3.11766	72.9331	63.1185	30.0452	19.8363	15.5262	9.45852
FOCC009849-RA	0	0	0	0.206989	0.540015	0.231346	0.129155	0	0
FOCC009824-RA	0.176576	0.126502	0.0593261	33.8003	36.5021	16.0699	13.4429	9.91436	11.2254
FOCC009782-RA	0.323788	0.177296	0.235021	0.24949	0.71011	0.537133	0.000717244	0.000742368	0
FOCC009707-RA	1.47146	2.10834	0.49438	4.25007	3.79275	2.30092	0.400076	0.991389	0.429093
FOCC009699-RA	1.35934	2.55635	3.76795	6.02326	4.86151	4.4638	3.60348	3.54892	3.27026
FOCC009684-RA	2.63024	2.20483	3.52469	6.62744	4.07605	5.68708	1.85442	1.96008	1.45152
FOCC009591-RA	0.616538	1.14841	0.621435	1.16561	2.28841	1.61967	0.201155	0.581549	1.29448
FOCC009567-RA	10.2902	17.8583	15.3097	26.8422	29.019	31.5301	15.0352	21.8831	20.2231
FOCC009513-RA	2.29529	0.0136933	1.49324	4.30077	4.74952	4.64218	2.26512	3.01843	2.48861
FOCC009481-RA	0.03945	0.0310559	0.0422855	0.169201	0.267399	0.0982857	0	0.170065	0
FOCC009443-RA	0.566184	1.1396	1.30866	1.50318	2.25894	1.88914	1.50027	1.23924	0.993852
FOCC009417-RA	1.11878	1.44995	0.445762	3.79665	4.27038	3.43352	2.07422	2.62753	1.43142
FOCC009409-RA	0.557576	0.130975	0.18724	0.695603	0.577778	0.637303	0	0	0
FOCC009398-RA	4.40457	8.41551	6.05144	8.77987	16.0581	14.8862	0	0	0
FOCC009384-RA	5.77411	6.58419	6.92108	8.01542	15.7684	11.8711	1.69555	1.56597	2.3307
FOCC009284-RA	0.0499581	0.322117	0.40284	0.590389	0.695364	0.421851	0.122305	0.168311	0.174825
FOCC009088-RA	5.77736	5.51958	6.73201	11.9896	7.56666	10.8155	3.0422	2.52309	2.50825
FOCC009057-RA	0	0	0	0.346029	1.03124	0.819082	0.267366	0.160788	0.271768
FOCC009018-RA	0	0.0314222	0.066313	0.0691009	0.0678319	0.0617266	0.0178876	0	0.0191851
FOCC009002-RA	1.9486	4.14236	1.56043	8.83734	5.27746	6.33369	0.000154429	0.0114178	0.432151
FOCC008963-RA	0.0222908	2.2675	1.24671	4.30932	9.86904	4.08411	0.498807	0.483713	0.669166
FOCC008892-RA	0	0	0	0.140776	0.483668	0.251539	0.0728942	0	0
FOCC008876-RA	0.235358	0.094983	0	0.425043	0.348621	0.148333	0.0224966	0.0375538	0.122424
FOCC008853-RA	0	3.13e-05	9.52e-05	0.142459	0.372915	0.169675	0	0.0812298	0.105473
FOCC008817-RA	0	0	0	10.7275	7.10911	5.18222	2.80969	2.37187	2.08483
FOCC008799-RA	21.5604	26.5925	23.1001	28.17	33.4572	31.7459	16.1112	20.7361	22.8229
FOCC008785-RA	0.629002	0.782668	0.75635	3.15549	3.87406	1.97752	1.80919	1.36059	1.34189
FOCC008780-RA	0	0	0	0.156029	0.38291	0.185838	0	1.38e-05	0.0504987
FOCC008743-RA	0.746597	1.47149	0.755951	1.70941	2.93569	2.32104	0	9.93e-05	0.00425283
FOCC008624-RA	0	0	0	0.588018	0.436356	0	0	0	0
FOCC008619-RA	0.275238	0.788741	0.462375	0.794993	1.13512	1.03295	0.224502	0.247256	0.0802623
FOCC008600-RA	21.2642	21.5885	24.6749	23.5937	25.5705	25.3048	19.8961	23.2911	18.8506
FOCC008594-RA	0.000479179	0.421881	0	0.518909	0.893902	0.388742	0	0	0
FOCC008513-RA	0	1.80205	0	2.3359	1.84791	2.53333	0.82121	2.03382	0.440338
FOCC008388-RA	0.209417	0.30006	0	0.907315	0.485811	0.392964	0	0.141095	0.274807
FOCC008381-RA	4.10243	5.77097	4.01198	6.17391	9.48804	9.99086	1.99378	2.91956	2.10928
FOCC008357-RA	93.0082	45.5365	53.1398	276.782	355.706	170.781	0	0.140857	12.2896
FOCC008342-RA	1.59498	2.3976	1.25488	3.65858	4.71869	2.62932	0	0	0
FOCC008325-RA	11.108	12.7997	13.07	13.3526	13.511	15.6114	9.58328	11.6363	11.4
FOCC008323-RA	42.8263	44.2074	55.2858	76.2784	67.4604	83.5309	51.6816	57.5443	58.4342
FOCC008310-RA	0	0	0	0.640674	3.091	3.01668	0	0.010218	1.2571
FOCC008297-RA	0	0.182077	0	0.747563	1.65503	0.87068	0.216611	0.195747	0.387414
FOCC008210-RA	19.269	19.94	22.3966	22.1075	29.174	23.4536	20.2481	19.3373	17.5152
FOCC008207-RA	0.217143	0.145474	0.0707658	0.307919	0.41461	0.244491	0	0.287473	0.112676
FOCC008163-RA	378.608	250.849	262.979	521.558	457.807	488.478	241.332	110.845	202.649
FOCC008057-RA	5.19891	7.02432	3.46905	22.2043	17.9455	12.26	0.836262	2.11706	1.52572
FOCC008054-RA	5.93477	7.69738	4.04214	21.9748	13.9338	11.9289	1.49724	2.83886	2.11875
FOCC008052-RA	0	0.187202	0	0.512957	0.404818	0.221391	0.213136	0.176053	0.114298
FOCC008014-RA	0	0.197	0.0692912	0.224863	0.205046	0.168844	0	0	0
FOCC007985-RA	0.860734	0.894057	0.809882	2.05242	1.63264	3.26851	1.23061	0.383475	1.40555
FOCC007982-RA	0.164637	0.117949	0.213358	0.333491	0.254619	0.242735	0.115104	0.0792315	0.0617269
FOCC007940-RA	0.180048	0.00109789	0.44747	0.512462	0.467569	0.784926	0.410211	0.00108342	0.00257586
FOCC007901-RA	0.0187283	1.46977	0.46559	2.75752	3.54357	5.17542	3.43433	0.961092	0.004299
FOCC007893-RA	3.04042	2.42023	2.42361	5.83893	4.30262	4.90352	3.93231	3.35624	3.26597
FOCC007750-RA	32.6826	34.7836	33.9755	33.7565	42.9349	43.3988	30.5882	33.5824	35.5334
FOCC007691-RA	1.01514	2.56883	1.93771	3.78541	6.79308	5.23787	0	0.000144761	0.00308847
FOCC007612-RA	0	0.333306	0.234468	2.19893	1.43903	1.74601	0.37948	1.09709	0.814013
FOCC007575-RA	21.7452	20.6469	25.2495	25.8999	31.1638	27.5292	22.9396	24.4571	22.6759
FOCC007567-RA	0	0.0973155	0.136507	0.175815	0.10405	0.220337	0.0357871	0.0376597	0
FOCC007482-RA	10.3036	6.69947	9.99706	16.6051	11.6204	16.8087	6.00028	3.82571	2.85958
FOCC007305-RA	0.255612	0.256374	0.103057	0.36244	0.355784	0.575576	0.0416987	0.137775	0.0894468
FOCC007263-RA	16.7294	19.6389	19.3523	22.4988	30.2296	28.566	15.7313	20.5572	22.7303
FOCC007248-RA	2.07196	2.08004	2.3228	6.44954	4.98485	4.02858	3.23673	3.22308	3.79108
FOCC007216-RA	19.8116	14.0495	11.6036	44.9403	39.3134	25.3468	5.29555	4.05853	5.59184
FOCC007204-RA	0.781002	1.28706	0.416165	1.94919	2.60274	1.62564	0	0	0
FOCC007140-RA	1.20073	0.987605	0.804678	2.64648	1.01963	2.22168	0.186011	0.0507175	0.616605
FOCC007098-RA	0	0.0615628	0.296608	0.469808	0.77492	0.299751	0	0	0
FOCC006886-RA	69.382	80.2704	55.7349	89.3746	95.2551	92.8163	62.9134	52.1304	48.7274
FOCC006825-RA	2.63956	3.78205	3.45869	6.02994	4.08221	4.70539	3.0142	2.13409	3.46375
FOCC006714-RA	6.92524	4.95347	7.92113	24.1842	20.2833	10.2583	0.824105	0.274877	0.300619
FOCC006713-RA	31.6226	32.4888	31.121	93.4719	101.718	41.2867	8.37064	8.99897	9.14541
FOCC006702-RA	478.318	274.471	280.834	1261.3	1302.12	721.207	13.5912	10.5856	10.861
FOCC006693-RA	1.49212	2.28752	1.78272	3.01259	3.76314	5.9509	1.44796	0.467107	0.522309
FOCC006688-RA	0	0	0	0.352264	0.289153	0.134564	0	0	0
FOCC006685-RA	4.71616	2.596	4.20532	7.09761	10.6125	9.07506	7.54906	4.59135	3.35173
FOCC006615-RA	44.9748	38.3497	29.3994	111.518	85.8195	49.3129	19.521	7.69378	12.7914
FOCC006588-RA	30.1341	16.4567	28.7551	30.523	35.2467	33.4013	19.6414	22.7868	16.5872
FOCC006582-RA	0.414102	0.692162	1.27235	1.25701	3.89084	2.87221	0.644525	0.00363425	0.460198
FOCC006553-RA	829.672	690.971	865.388	3786.06	1693.16	2175.98	3.48501	2.19688	9.73795
FOCC006510-RA	0	0.0676524	0.0951819	0.148775	0.438129	0.265797	0	0	0
FOCC006487-RA	6.35283	6.80712	6.90442	12.4022	10.6793	11.2989	8.51025	0.113981	0.114314
FOCC006440-RA	0.456598	0.347559	0.460225	1.07904	1.58884	0.937114	0.721585	0.403768	0.574203
FOCC006349-RA	0.301866	0.000398039	0	1.31022	1.69626	2.69008	0.164068	0.732372	0.919966
FOCC006307-RA	2.77e-06	9.01e-05	0.106329	0.159636	0.18559	0.077191	0	0	0
FOCC006194-RA	0.692613	3.27457	0.82854	4.41562	9.74681	5.82355	0.725329	2.123	4.26049
FOCC006151-RA	8.55507	6.49709	6.94371	9.3879	8.27398	10.1256	7.64414	6.46331	6.92363
FOCC006142-RA	4.48913	2.73793	2.81165	8.22388	4.25973	5.42934	0	0	0
FOCC006125-RA	0	0	0	0.776883	1.05127	0.00602654	0	0	0
FOCC006116-RA	0.00983388	0	0.0145888	57.2609	39.3742	21.2612	0	0	0.149411
FOCC006069-RA	5.09002	2.69231	5.05528	128.546	90.4455	55.5492	0	0	0
FOCC006038-RA	0	0.369073	0	1.42723	2.15295	3.83126	0.846265	0.744638	1.12043
FOCC005966-RA	9.8087	7.10978	15.1481	11.7051	25.7636	20.6142	8.73809	3.80425	3.81715
FOCC005960-RA	0	0.129677	3.67724	17.5108	6.93538	14.6546	0	3.68605	8.75768
FOCC005958-RA	1.8211	0.988475	1.15042	1.99666	1.94309	1.65238	1.7547	1.06383	0.882706
FOCC005923-RA	2.54683	0.829597	1.4886	4.99848	2.81975	3.32336	0	0	0
FOCC005881-RA	0.559531	1.02987	6.43e-05	0.583652	2.64743	1.84477	0.286041	0.239514	0.403842
FOCC005836-RA	0	0.228344	0	0.247248	0.246573	0.594176	0	0	0
FOCC005829-RA	0.59339	1.06278	0	1.16859	2.06484	1.11347	0	0.799592	0.778673
FOCC005814-RA	19.6286	22.4397	17.5114	24.4325	25.3187	21.159	21.0292	16.3574	16.9525
FOCC005804-RA	1.5213	3.29833	2.68342	3.73707	4.72099	3.71857	0.522471	0.957541	2.39908
FOCC005786-RA	0.149781	0.90049	0.362191	0.93258	1.77711	1.31576	0.171915	0.682738	0.868223
FOCC005734-RA	1.67054	1.31607	1.449	2.58353	1.8131	2.80659	0.797724	0.629882	1.1517
FOCC005729-RA	0.18929	0.582029	0	0.898567	2.72127	3.66285	0.376886	0.165056	0
FOCC005695-RA	3.02526	3.66281	4.51727	5.23588	5.71622	5.77444	4.07585	5.27917	3.96678
FOCC005692-RA	10.0627	13.6709	16.8697	19.1115	22.451	17.4285	9.97571	16.041	12.562
FOCC005690-RA	2.33861	2.31518	1.58766	5.00137	3.21097	3.99198	0.499341	0.782744	0.933453
FOCC005615-RA	10.4365	17.8719	17.3971	20.4153	25.6053	22.3882	9.80479	8.07947	8.93133
FOCC005555-RA	3.94475	4.66918	2.5931	7.43083	4.90712	7.72403	1.67875	0.924444	1.20034
FOCC005347-RA	1.03552	1.8772	1.31792	2.42338	3.13537	2.70611	0.886409	2.27437	2.05669
FOCC005313-RA	8.3182	3.77422	3.35371	10.2657	9.21955	6.50367	4.07092	5.97801	4.12364
FOCC005296-RA	1.30802	0.94275	0.00012105	5.81429	5.9658	0	0	0	0
FOCC005284-RA	32.6425	31.2459	37.3665	41.1743	39.6277	46.4828	36.2416	36.4099	29.5105
FOCC005269-RA	200.898	78.559	54.9595	253.787	453.463	287.31	1.29626	1.1815	1.29441
FOCC005203-RA	3.22373	6.22065	4.8237	7.28496	10.9601	8.29237	0	0	5.44731
FOCC005132-RA	0.726108	1.15599	1.05715	4.19455	7.23686	4.9202	1.24892	2.42044	3.15623
FOCC005130-RA	12.3161	11.0534	12.8306	15.7813	19.3788	16.6671	13.8417	15.1075	12.9139
FOCC005128-RA	2.20225	2.22318	2.42917	3.20223	4.18589	2.97594	0.801211	2.19742	0.951065
FOCC005118-RA	3.24097	2.14989	1.02841	9.21932	9.88541	3.99807	0.0489546	0.202186	0.577561
FOCC004959-RA	0.827695	0.810398	0.778652	2.30376	1.62142	2.12263	1.37275	1.30121	1.062
FOCC004957-RA	0	0	0	0.610203	0.285237	0.276868	0	0.265576	0
FOCC004790-RA	2.40479	8.08461	3.30908	27.9573	43.9609	18.3089	3.43809	5.53622	11.017
FOCC004780-RA	0.173347	0.461306	0.189797	0.378023	0.602	0.509291	0.472597	0.181696	0.1699
FOCC004751-RA	1.11978	1.04289	0.902938	2.02881	2.16474	1.26073	1.64405	0.980784	0.587769
FOCC004732-RA	0.749651	0.917481	0.881541	2.58349	2.23289	1.31259	0.458598	0.547167	0.655818
FOCC004620-RA	1.04202	0.888559	0.00137151	3.14108	5.40097	5.98095	2.71018	1.74999	1.82493
FOCC004611-RA	13.8167	14.5742	12.5968	16.955	20.6971	18.1421	10.0522	11.227	8.47325
FOCC004567-RA	5.2348	6.94085	5.7489	93.88	141.154	45.9136	1.48738	3.79356	4.24233
FOCC004513-RA	18.9672	21.9047	20.6489	22.4377	31.038	24.3497	14.5718	14.5195	12.0593
FOCC004508-RA	0	0	0	5.56603	2.60789	4.03095	0	0.115501	2.54243
FOCC004469-RA	14.6402	10.3236	13.4527	19.2828	20.0778	17.2228	10.928	11.292	3.26768
FOCC004459-RA	0.612407	1.8427	1.11116	5.21015	6.44039	4.59664	1.29875	3.13583	3.10736
FOCC004432-RA	44.914	61.5283	18.5698	51.5176	87.3463	92.6829	15.4194	15.1904	28.4072
FOCC004395-RA	0	0	0	0.344946	0.111545	0.296566	0.155849	0	0
FOCC004384-RA	2.69928	1.17887	4.80983	4.61565	5.6315	5.59733	2.86686	0.88055	0.904442
FOCC004331-RA	1308.36	1156.71	1436.62	3341.04	1483.97	2652.26	13.5263	6.93492	20.0103
FOCC004320-RA	0.318987	0.000399247	0.175165	0.213714	0.584653	0.539517	0	0	0
FOCC004308-RA	3.85047	5.80021	7.07806	7.68327	7.89593	8.89971	6.52177	6.32692	6.33404
FOCC004163-RA	0	0	0	0.374252	0.309771	0	0	0.000881346	0
FOCC004116-RA	48.8542	60.0072	59.7725	72.9458	83.3995	92.8125	57.2601	69.1597	68.6664
FOCC004020-RA	0	0.52372	0	1.01018	2.04666	0.794945	0	0.296327	0
FOCC004004-RA	0.123571	0	0	1.83742	1.47016	2.13579	1.33053	0.899534	0
FOCC003951-RA	7.47496	11.7276	12.2307	13.0773	12.8567	14.162	10.6983	6.728	9.00696
FOCC003917-RA	1.05583	2.64744	2.12842	3.74272	5.51098	2.47652	0.4306	1.42272	2.07825
FOCC003857-RA	11.3332	10.3735	7.74064	23.5932	21.3724	15.4392	6.10441	5.11579	5.95041
FOCC003834-RA	50.7308	12.3114	18.3987	49.4991	93.4689	50.5193	0	0.395829	1.33394
FOCC003814-RA	7.34722	6.42335	6.02117	8.65704	10.4549	8.70393	4.48905	7.47387	8.11753
FOCC003795-RA	6.28779	9.25931	5.33868	22.4298	15.8529	11.5408	4.08763	3.68473	2.99012
FOCC003772-RA	0	0	0	0.131839	0.0973855	0.0439219	0	0	0
FOCC003722-RA	1.2173	3.00449	1.59968	3.1318	4.55322	6.39817	0.0285624	3.32783	1.53309
FOCC003702-RA	0	0.747439	1.17301	1.64333	1.35087	1.31822	0	0	0
FOCC003681-RA	0.530347	0	0	0.448573	1.96326	2.41601	0.000906862	0.509236	0.154617
FOCC003627-RA	0.184447	3.67326	3.4762	4.62888	5.30592	7.8641	1.43817	4.06401	3.83619
FOCC003584-RA	1.5008	3.16404	1.02414	3.70833	5.73492	2.86016	0.512598	1.38838	2.58727
FOCC003562-RA	0	0.0215197	0.0605531	0.0709947	0.046455	0.0845476	0	0.0252926	0.0262788
FOCC003508-RA	0.664702	0.476203	0	1.30903	1.02799	0.623645	0	0	0
FOCC003488-RA	1.04703	0.0100166	0.590695	49.2684	33.3191	19.2912	1.6227	1.02421	1.64839
FOCC003459-RA	0.149263	0	0	7.47319	4.96029	3.91595	0.299702	0.146015	0.0878413
FOCC003448-RA	9.8647	10.286	1.44903	14.9162	17.9091	17.5964	1.25062	0.662162	1.60278
FOCC003403-RA	5.76748	11.8792	4.35997	14.7656	10.5921	18.2629	4.70433	3.40011	5.67626
FOCC003369-RA	88.6793	71.7478	73.4732	106.872	102.064	89.155	72.4179	61.8227	51.7646
FOCC003349-RA	1.7042	2.48795	0.885106	2.59895	3.22075	3.92184	1.24555	1.26721	0.000374833
FOCC003318-RA	0.17772	0.127322	0.0597106	0.419992	0.229044	0.277905	0	0	0
FOCC003304-RA	1.05374	0.390319	0.529626	2.56171	1.66865	1.20281	0.377619	0.588118	0.273751
FOCC003267-RA	5.01341	6.48495	5.7641	8.48498	11.3856	11.028	6.38526	8.79197	6.90329
FOCC003250-RA	6.08737	7.10482	6.76555	9.23527	11.2069	10.4589	7.26423	9.04389	7.29572
FOCC003227-RA	0.0530031	0.0360719	0.103023	0.115861	0.102645	0.12081	0	0.0573017	0
FOCC003201-RA	1.70664	3.26044	3.7271	5.37756	3.73915	8.273	0.464016	1.53313	1.49302
FOCC003161-RA	0.62588	1.74073	1.49581	3.21666	2.26793	1.98727	0.234663	0	0.874545
FOCC003086-RA	0.444893	0.0010217	0.00147422	2.16977	2.79515	0.762497	0.000553474	1.1063	0
FOCC003061-RA	0	0.39152	0.220341	1.72199	0.929704	0.820388	0.267456	0.294573	0.0956186
FOCC003060-RA	4.16158	3.79454	3.87687	6.10945	4.82706	4.55528	4.11449	3.65353	3.14422
FOCC003022-RA	1.12577	0.806443	1.41826	3.10355	1.52328	3.43254	0	0	0
FOCC003019-RA	2.4833	3.50225	2.91914	4.8285	7.51082	6.95691	3.15541	4.23848	4.40286
FOCC003002-RA	0.987634	1.17926	0.995479	2.33038	2.42654	2.08462	1.96919	1.47871	1.34402
FOCC002987-RA	4.31151	7.43057	5.98677	7.00165	8.85368	8.79239	4.63322	4.77735	5.26457
FOCC002874-RA	7.85924	10.3539	9.40176	21.0968	31.062	22.2835	12.8417	15.3744	18.5474
FOCC002792-RA	6.66877	10.0371	10.7873	14.3502	14.0138	14.3965	11.3357	11.7136	9.77925
FOCC002754-RA	38.9073	36.2348	44.3218	79.6034	83.7759	65.8869	62.3845	46.365	56.2181
FOCC002713-RA	62.1313	54.9254	54.5845	282.279	218.77	143.447	121.382	71.7189	67.7684
FOCC002673-RA	1.18963	1.88105	1.71833	2.8054	3.60013	2.95273	1.99979	0.892349	2.97907
FOCC002624-RA	1.9207	0.0790003	0.0545644	2.68856	1.67297	2.37341	0.0474487	0.0783865	0.0508905
FOCC002590-RA	0	0	0.0877762	0.205799	0.20202	0.0817052	0	0	0
FOCC002572-RA	0.357944	1.04818	0.0656764	2.12029	1.9524	1.03561	0	0	0
FOCC002568-RA	0.0338163	0.193813	0.238595	0.790606	0.320412	0.469275	0	0	0
FOCC002567-RA	25.1458	17.3854	12.3565	29.2016	56.8777	35.0552	3.89052	3.66465	3.73349
FOCC002523-RA	18.9513	19.627	18.0486	21.563	25.8484	21.3851	16.3936	12.834	14.7198
FOCC002514-RA	1.98984	0.124022	1.11777	5.18319	6.06164	1.69007	0.00685755	0	0.00298269
FOCC002445-RA	4.28427	3.07098	4.88188	11.3767	19.7712	7.38504	0	0	0
FOCC002430-RA	0.435946	2.16209	3.87412	3.10211	4.44532	3.48723	1.43186	1.75676	1.40127
FOCC002390-RA	10.2425	10.0334	10.0177	11.5127	11.2052	12.4182	9.69162	9.81838	8.33177
FOCC002323-RA	4.6684	6.77872	5.9576	10.3954	17.9203	10.3757	4.37813	4.33626	5.12077
FOCC002285-RA	1.26525	2.15281	1.43472	11.7111	6.48181	6.82583	3.87008	3.40985	3.59736
FOCC002277-RA	0.000574668	0.000186762	0.00169019	8.10302	6.66883	6.8078	5.51802	2.93996	0.0707123
FOCC002131-RA	0.0041404	0.00212566	0.00775876	2.96337	1.95867	1.38974	0.502869	0.833288	0.000226273
FOCC002128-RA	7.46124	9.20617	9.70193	10.2735	12.3277	11.7876	5.06281	8.70755	9.36897
FOCC001972-RA	0.263348	0.559024	0.212015	3.18753	3.29849	2.72082	0.789512	1.15867	2.0038
FOCC001970-RA	0	0	0	0.251347	0.123366	0.149682	0	0.107488	0
FOCC001942-RA	0	0	0	1.1232	1.92324	1.01753	0	0.691216	0.425653
FOCC001910-RA	0	1.25818	0.704528	5.79366	7.27703	7.5992	0	3.71802	4.05702
FOCC001895-RA	10.6787	10.7431	12.1351	14.2661	13.6456	18.4032	7.40841	8.73623	9.32557
FOCC001893-RA	0.845745	0.794685	1.5033	11.3034	10.2487	7.98463	7.55691	3.70791	4.18202
FOCC001886-RA	0.445907	0.981706	0.51298	1.37936	2.3648	1.67222	0	0	0
FOCC001821-RA	1.14335	2.14456	0.911133	4.9652	8.7735	6.50364	1.24696	2.79435	5.28319
FOCC001769-RA	0	0	0.0458827	0.179294	0.140801	0.256256	0.07426	0.0920095	0.0398232
FOCC001748-RA	2.04857	1.17539	0.0144869	3.29897	2.48315	2.06012	0.247585	0.347664	0.185881
FOCC001712-RA	1.55034	4.14749	2.61849	5.95488	4.66954	4.03452	1.45254	0.529386	0.646472
FOCC001703-RA	0.222125	0.238701	0.0932873	0.46421	0.292185	0.626538	0.0603932	0.0519999	0.140206
FOCC001623-RA	0.0407517	0	0	0.0642334	0.031547	0.0382346	0	0.0274673	0
FOCC001578-RA	0.00155472	0	0	14.0545	8.02859	9.53236	1.88794	2.59911	6.07466
FOCC001558-RA	11.0388	8.39023	9.25734	23.1244	14.2958	21.7715	4.946	2.84267	2.5657
FOCC001507-RA	0.219192	0.698361	0.457471	2.62092	2.08248	1.79301	1.09183	0.820189	1.35063
FOCC001323-RA	4.06202	5.33125	3.79491	7.42662	7.49281	6.47694	1.25656	3.19855	2.90879
FOCC001310-RA	1.28163	2.18797	1.44546	2.59549	4.77189	2.40647	0	0	0
FOCC001268-RA	0.163678	0	0.00106603	0.581534	0.501507	0.211245	0	0	0
FOCC001243-RA	0	0.172718	0.0500251	0.338162	0.148365	0.459717	0	0	0
FOCC000145-RA	3.66463	5.88533	3.87364	7.65395	8.07772	8.61594	1.35053	4.63172	6.74279
FOCC000108-RA	16.711	16.7105	19.6938	22.5559	21.9763	23.01	18.7523	18.9615	20.1042
FOCC000070-RA	0.0944574	0.275406	0.475697	0.805777	0.791046	0.523481	0.0758496	0	0.162702
FOCC000052-RA	0	0	0	4.59024	7.26973	2.71817	0	0	0
FOCC000004-RA	1.29507	1.7254	1.44463	4.1721	3.61924	3.99314	1.8586	2.167	3.09089
FOCC017338-RA	6.13672	5.38073	5.16995	32.4681	38.2462	21.4838	2.61482	1.7279	3.60577
FOCC017331-RA	0	0	0	0.0583501	0.0859178	0.0347487	0	0	0
FOCC017128-RA	0	0	0	0.248672	0.379441	0.179645	0	0	0
FOCC017112-RA	34.1853	15.7387	17.6065	623.928	516.179	301.634	41.3449	23.7543	25.5938
FOCC016797-RA	13.0892	5.60398	2.51598	656.973	552.935	281.302	0.462606	0.272942	0.531602
FOCC016779-RA	0	0	0	0.0310585	0.0300275	0	0	0	0
FOCC016545-RA	62.6102	36.3836	28.5741	204.686	240.55	131.14	5.31711	3.47274	7.95738
FOCC016390-RA	7.48442	8.50882	6.78949	61.5674	55.9396	34.9725	11.3189	9.27513	8.64069
FOCC016375-RA	0	0	0	1.79234	2.26065	0.592968	0	0	0
FOCC016240-RA	0.0391516	0.0280488	0	0.24673	0.242199	0.0367333	0	0.0527568	0
FOCC015675-RA	15.9475	5.21579	5.24159	97.0862	129.417	70.1773	3.67613	4.61319	8.94708
FOCC015453-RA	37.0069	13.1257	17.038	183.897	240.614	127.59	1.83284	1.22287	1.98194
FOCC015388-RA	10.26	8.00544	7.28414	37.1788	40.6355	21.2409	7.62294	6.46195	5.91239
FOCC015057-RA	0	0.0427174	0	0.328795	0.276646	0.111887	0	0	0
FOCC014834-RA	0	0	0	0.106461	0.100534	0	0	0	0
FOCC014777-RA	0	0	0	2.07249	2.57977	1.23745	0	0	0
FOCC014548-RA	4.17767	3.5524	4.18309	23.9559	32.0226	13.2553	0	0	0
FOCC014382-RA	0	0	0	0.097573	0.0957812	0	0	0	0
FOCC014104-RA	0	0	0	0.11659	0.126566	0	0	0	0
FOCC013956-RA	0	0	0	0.0234692	0.0230382	0	0	0	0
FOCC013441-RA	0.726967	0	0.183185	4.01581	3.10795	0.791762	4.23e-06	5.62e-06	0.317962
FOCC012266-RA	0.0773776	0.0554345	0.0779922	0.54858	0.658174	0.290392	0	0	0
FOCC011969-RA	1.08237	0.000220135	1.69868	41.4168	43.8335	19.2484	0.000452399	0.000563761	0.00064018
FOCC011664-RA	0	0	0	0.299983	0.345685	0.157209	0	0	0
FOCC010843-RA	11.917	4.81726	1.94602	99.0143	96.2694	48.4089	0.162909	0.0897102	0.174726
FOCC010818-RA	61.2895	31.3594	39.2079	1208.4	1019.25	488.66	0.000848336	8.93e-05	0.332776
FOCC010815-RA	19.0711	5.38438	5.01871	607.732	534.749	210.839	0.306515	0.443075	0.164374
FOCC010814-RA	55.8546	21.7591	6.0662	3080.75	2784.96	1323.98	0.171389	0.000134824	0
FOCC010362-RA	9.94421	19.0022	10.0119	72.4407	66.5996	38.6783	9.29311	9.68524	8.56741
FOCC010195-RA	2.47869	2.86814	2.0128	59.2754	66.5934	27.9152	1.64937	1.56784	1.3302
FOCC010189-RA	0	0	0	0.032822	0.0300514	0	0	0	0
FOCC010127-RA	12.5207	12.2767	9.41829	22.7495	28.07	19.2957	11.1883	10.7557	11.9941
FOCC010088-RA	0	0	0	0.0496885	0.0609701	0.0295906	0	0	0
FOCC010072-RA	0	0	0	0.897245	0.866771	0.396658	0	0.000768504	0
FOCC009815-RA	9.08371	3.73848	8.57145	59.833	52.4573	25.9306	0	0	0
FOCC009720-RA	261.338	126.685	71.6696	11354	10788.6	4696.09	3.34018	3.26067	7.4906
FOCC008813-RA	2.90821	4.99173	3.44411	19.3758	25.8501	15.9862	0.483995	2.71587	1.33212
FOCC008774-RA	230.103	89.1481	66.7598	3752.32	4843.33	2225.28	2.20808	1.9455	3.86814
FOCC008528-RA	0	0	0	0.0750176	0.0775817	0	0	0	0
FOCC007869-RA	0.0199661	0.014304	0	0.0786403	0.0771961	0.0374656	0	0	0
FOCC007730-RA	0	0	0	0.145088	0.142424	0	0	0	0
FOCC007541-RA	0	0	0	1.72759	2.20243	0.866235	0	0	0
FOCC007390-RA	0	0	0	0.0474343	0.0465632	0	0	0	0
FOCC006813-RA	0	0	0	1.55994	1.5313	0	0	0	0
FOCC006812-RA	7.24895	7.35047	5.62041	29.3403	31.6578	21.31	0	0	0
FOCC006743-RA	43.1164	22.6869	24.8573	108.69	98.2044	48.46	43.9319	28.5269	39.6322
FOCC006712-RA	1.40199	0.468724	3.86255	127.669	123.735	50.4234	0.457422	0.440809	0.245301
FOCC006575-RA	0.0025007	0	0	0.461688	0.53479	0	0	8.04e-05	0
FOCC006554-RA	0.000891571	0.00214967	0	26.6389	27.0988	8.70963	0.00446134	0.000174991	7.12e-05
FOCC006434-RA	1.12764	4.5791	0	19.7106	25.8114	12.6031	0	0	0
FOCC006231-RA	2.75747	3.57271	0.118271	205.155	251.337	85.5411	0	0.158115	0.051326
FOCC006220-RA	12.4057	8.70718	8.15632	293.376	242.097	94.0414	0.565014	0.615207	0.77127
FOCC006219-RA	19.6705	8.97108	8.38036	279.513	247.173	111.494	6.61629	5.46514	4.34643
FOCC006021-RA	0	0	0	171.314	253.674	121.569	0	0	0
FOCC005835-RA	0	0.0627873	0	0.276153	0.271081	0.0822275	0	0	0
FOCC005801-RA	4.51303	5.47933	4.35049	9.33505	10.0015	6.82602	4.58675	4.98206	4.52129
FOCC005787-RA	0	0	0	0.0827844	0.0728272	0	0	0	0
FOCC005319-RA	0	0	0	0.0757005	0.0674851	0	0	0	0
FOCC005183-RA	0.000331586	0.000294437	0.000461987	1.0474	1.26076	0.646518	0	0	0
FOCC005039-RA	0	0	0	63.8583	86.8592	42.584	0	0	0.848604
FOCC004194-RA	16.2947	5.28623	4.33844	120.731	154.65	57.8355	0.37616	0.414284	0
FOCC003835-RA	79.0878	10.8241	30.052	6353.89	8689.32	3366.17	3.06748	6.68392	0
FOCC003792-RA	0.0250116	0	0	0.105929	0.129453	0.0548134	0	0	0
FOCC003769-RA	10.6604	6.96343	2.52826	32.6026	37.5804	16.1797	3.83624	5.28313	1.64711
FOCC003028-RA	0.402611	0.395009	0.226465	2.24138	2.0552	1.27666	0.306051	0.51444	0.213162
FOCC002236-RA	155.811	64.9837	42.1856	694.877	819.924	356.461	0.693366	0.505349	0.74366
FOCC002235-RA	22.98	13.9868	10.1296	213.596	304.858	125.7	0.261058	0.129382	0.167996
FOCC002232-RA	0	0	0	3.08784	3.21291	1.18054	0	0	0
FOCC002160-RA	32.8376	12.6029	7.09253	108.089	128.776	77.0233	0	0	0.997282
FOCC001929-RA	0	0	0	1.35016	1.26476	0	0	0	0
FOCC001833-RA	37.827	43.538	29.1598	162.291	156.81	97.3414	26.4617	30.9282	28.8164
FOCC001418-RA	0.915297	0	0.326973	19.5902	24.2601	9.29637	0	0	0.00102933
FOCC001239-RA	187.876	69.4868	40.8672	6043.35	5740.1	2212.49	6.52834	4.11532	9.85791
FOCC001238-RA	39.0128	16.4913	4.51372	401.252	359.274	141.795	1.30972	0.649878	1.80984
FOCC001237-RA	31.4867	13.5184	11.0174	837.135	730.673	293.064	0.654311	0.124724	1.67346
FOCC017485-RA	0.435373	0.490063	0	0.761731	1.29077	0.840895	0.24488	0.222879	0.127974
FOCC017431-RA	1.3381	3.77464	2.95035	6.32446	10.0238	8.63123	1.84181	4.00061	4.9751
FOCC017292-RA	2.13854	1.64994	2.65296	5.37781	3.56177	4.93896	0.939257	0.886673	1.43912
FOCC017280-RA	1.00866	1.52	0.841386	4.10981	2.55508	3.36121	1.4185	1.49978	1.43011
FOCC017090-RA	0.000280502	0.406046	1.50168	3.18197	2.65785	5.10437	1.01267	1.12927	0.869384
FOCC017043-RA	0.692542	1.98459	0.349022	3.13687	4.55196	2.59906	0.847323	0.81655	1.21171
FOCC016987-RA	13.1367	11.1408	14.8255	20.4756	16.1274	22.2804	13.2566	10.7043	12.0572
FOCC016968-RA	16.7362	16.3777	12.9845	35.434	25.965	32.9405	12.6607	9.17734	10.3459
FOCC016935-RA	0	0	0	0.52891	0.370855	0.269981	0	0.193874	0
FOCC016830-RA	0	1.97782	1.39133	4.34946	6.93808	3.23775	0	0.465009	0
FOCC016774-RA	1.30157	1.93666	2.11924	6.94502	7.50828	3.96191	3.59326	0.809476	2.01454
FOCC016681-RA	7.25371	11.0607	8.73016	39.0872	25.8446	38.9443	1.88851	2.44588	2.16883
FOCC016675-RA	3.96922	4.29773	4.56904	8.26091	6.53968	5.9881	3.58706	4.36087	4.73508
FOCC016639-RA	0	0	0	2.65919	3.9895	7.18306	0.000658083	0	0
FOCC016625-RA	4.3797	10.8773	6.18029	10.8102	13.3211	14.793	4.28684	5.70492	4.59779
FOCC016615-RA	0.000290759	0.00854796	0.535704	1.7453	2.76124	1.37165	0.364154	0.386738	0.502159
FOCC016224-RA	0	0	0	2.87412	1.22375	1.61716	0	0	0
FOCC016149-RA	2.4323	1.96036	1.07259	4.79005	5.28985	3.70835	1.98394	2.45814	2.7928
FOCC016001-RA	0	5.98107	10.2859	12.4355	12.4539	15.9375	0.233075	4.18513	5.68574
FOCC015879-RA	1.46864	3.15361	1.73391	2.98184	3.5165	3.63652	2.03824	2.25753	1.50935
FOCC015819-RA	39.5817	12.0026	19.0593	844.717	443.429	436.817	12.8662	8.05325	14.1423
FOCC015771-RA	16.176	14.6762	16.7894	18.0993	19.1323	21.3252	15.0386	15.479	13.5498
FOCC015764-RA	5.54684	10.5612	6.53345	18.6747	17.4675	14.8455	0.000400402	3.83244	5.70399
FOCC015351-RA	1.54652	0.00556046	1.58041	4.11502	6.20973	2.73835	0.194571	0.148355	0.128421
FOCC015181-RA	41.1235	53.3312	50.6092	98.4686	103.146	162.641	27.6516	18.9946	22.2175
FOCC015055-RA	0	0.0197957	0	0.130599	0.192301	0.0777744	0	0.0186167	0.0241729
FOCC015032-RA	0	0	0	1.73841	2.18147	1.03861	0.876851	0.000594167	0.0173865
FOCC015016-RA	0.54901	0.39332	0.276686	1.51367	1.06134	2.31794	0	0	0
FOCC014900-RA	0	0	0	1.14358	1.68085	0.751705	0.0915335	0.00034925	0.462291
FOCC014830-RA	5.59063	7.83616	8.78071	19.949	20.5481	24.9079	12.631	8.85314	15.1971
FOCC014385-RA	0	0	0	0.070388	0.138191	0.16767	0	0.0602025	0
FOCC014332-RA	3.38978	2.9656	3.57664	3.97438	4.26493	4.7531	3.88782	3.34775	3.01551
FOCC013904-RA	0.701632	0.633789	0.430473	3.2201	2.40611	2.14661	1.24412	0.842682	1.09418
FOCC013480-RA	15.9507	17.3718	13.358	36.6276	39.4316	26.8639	16.9073	22.7068	16.881
FOCC013429-RA	9.30856	9.47961	11.0884	14.726	17.9654	19.6686	12.2675	12.2323	11.2392
FOCC013163-RA	17.7155	23.6471	29.489	46.9341	37.7948	44.91	33.4184	26.8459	22.5909
FOCC012741-RA	0	0	0	57.8343	141.097	67.9393	0	0.464504	0.000515804
FOCC012690-RA	0.481182	1.71121	3.24924	4.7348	6.74428	8.11971	3.09653	3.19413	2.78777
FOCC012584-RA	0	0.53296	0.187459	1.24529	1.15052	0.697975	0	0	0
FOCC012037-RA	9.89021	8.85688	7.47658	19.4773	17.2076	20.8785	18.151	5.64437	6.08128
FOCC011754-RA	6.8278	5.12291	5.99854	9.99389	10.2028	9.78224	7.41306	8.79639	4.84311
FOCC011702-RA	0.861865	1.53788	1.21995	1.82768	3.48502	2.93671	0.112461	0.925805	0.728599
FOCC011546-RA	2.88304	5.16363	3.24781	7.08043	11.8682	9.30824	1.65995	3.14219	5.26688
FOCC011424-RA	0.742006	0.914327	0.688069	1.12208	1.3147	1.42782	0.726274	0.619909	0.207721
FOCC011211-RA	0.623549	0.67008	0.314251	2.32166	1.67886	3.42429	0.76291	0	0.27275
FOCC011096-RA	0.715802	2.38449	2.22175	3.21032	4.13647	3.12343	0.970856	0.907194	0.798933
FOCC011095-RA	0	0	0	0.440701	0.387215	0.671517	0.108538	0.233167	0.110398
FOCC011061-RA	0.000169016	0	0	0.00052207	0.000653068	0.00123907	0	0	0
FOCC010727-RA	1.14382	1.41896	0.236498	4.17756	7.68898	6.89072	2.37828	2.62745	2.29252
FOCC010663-RA	3.46217	7.67072	4.81445	9.26772	12.4182	15.64	1.17665	1.83587	2.0192
FOCC010132-RA	0	0	0	0.0678807	0.0843711	0.175275	0	0	0
FOCC009951-RA	4.67618	3.79677	4.60858	6.13935	6.02661	5.5573	3.05135	4.34079	5.27266
FOCC009891-RA	0	0	0	2.46088	8.63162	6.19332	0	0.221965	0.893658
FOCC009825-RA	0.162403	0.145436	0.0409234	36.5884	39.2131	19.4274	6.95477	5.99097	10.6558
FOCC009778-RA	0	0	0	3.06195	2.00617	1.44509	0	0	1.0679
FOCC009413-RA	3.49414	4.40678	3.88876	10.6658	7.65546	7.03472	4.39382	3.04081	2.67468
FOCC009205-RA	2.64758	6.36965	6.18858	33.9363	58.568	24.3713	0	0	2.3385
FOCC008868-RA	3.686	2.71073	2.36421	4.68754	10.1473	8.30351	4.16879	1.25365	2.33953
FOCC008864-RA	0	0	0.0277671	0.108504	0.127814	0.07754	0	0.0185606	0.0723001
FOCC008751-RA	56.53	47.0311	62.9527	67.8738	70.1526	82.1238	57.6369	53.4448	49.0553
FOCC008747-RA	105.285	80.0971	58.992	197.326	162.046	133.688	68.4854	61.1738	51.6441
FOCC008656-RA	0.153442	1.84e-05	3.04e-05	0.12056	0.205219	0.220841	0.0156148	0.0257961	0.0334949
FOCC008655-RA	0	0.85162	0.460833	1.65671	1.27275	1.88743	0.223754	0.862509	0.879941
FOCC008633-RA	0.000303352	0	0.00069957	4.56994	2.2122	2.41762	0	0	0
FOCC008576-RA	5.95254	0.00212696	0.00123643	17.7064	11.17	10.0477	0.00469077	0.000545817	0.00470389
FOCC008557-RA	9.17496	5.04601	5.32452	15.769	15.3361	10.782	5.36709	2.80983	4.37811
FOCC008542-RA	0.00109206	1.73759	4.67e-05	2.11651	1.9436	2.03295	0.636253	0.875922	0.909872
FOCC008508-RA	6.4249	5.54589	6.46913	10.9911	12.7491	11.4495	2.52811	6.03233	10.4657
FOCC008499-RA	1.47791	1.3382	1.05517	2.46989	2.70725	2.11019	0.418569	0.594679	0.96969
FOCC008442-RA	7.90825	8.6305	9.84303	14.5138	16.5426	14.3352	10.8315	11.2193	10.4452
FOCC008213-RA	5.43029	2.7064	5.91785	11.9097	8.50603	10.295	2.86116	2.29853	1.16295
FOCC007904-RA	0.000671329	1.83148	3.0801	16.7465	17.7877	13.6524	3.307	6.97288	7.28179
FOCC007845-RA	0.598648	0	0	0.886902	3.0492	2.63267	0.00377433	0	0
FOCC007738-RA	1.60497	3.11762	3.18813	8.68478	5.70241	7.76915	0	0	0
FOCC007540-RA	20.1307	26.5816	17.5928	28.0788	30.2274	28.9202	17.9984	18.3089	23.1437
FOCC007374-RA	3.75e-05	6.25e-05	0.681701	3.69603	1.64653	2.17313	0	0	0.0628489
FOCC007073-RA	10.2696	9.85853	10.4053	17.5764	14.289	19.2469	6.93085	7.1909	6.26884
FOCC006868-RA	0.190641	0.51866	0.188419	1.04911	0.772069	0.655789	0.291366	0.388108	0.124834
FOCC006858-RA	0.107832	0.0772527	0.217378	0.481348	0.472508	0.303515	0	3.08e-05	0
FOCC006837-RA	0	0.0713375	0.100366	0.235319	0.153998	0.18685	0.0812202	0	0
FOCC006827-RA	2.60338	3.34021	4.25024	4.45035	5.01422	6.09495	3.59184	3.66699	2.72915
FOCC006476-RA	63.2319	59.5798	62.1177	76.2494	80.9611	92.7509	56.5281	48.7767	43.3919
FOCC006412-RA	25.2997	41.8424	34.6165	54.3252	73.6492	62.4416	21.6909	39.252	45.4113
FOCC006386-RA	0	0	0	1.74661	4.03314	1.95432	0	0.000325829	0
FOCC006297-RA	6.49483	7.02179	11.2244	12.6907	18.5111	14.6715	5.8579	10.3763	9.4503
FOCC006015-RA	26.8391	11.7004	8.95028	34.8622	52.4148	30.539	12.6925	12.8888	12.9638
FOCC005846-RA	3.65416	5.57205	4.17316	15.5942	10.0972	13.7453	0	0	0
FOCC005824-RA	13.401	10.7093	12.014	14.5631	16.5496	16.5485	12.1835	13.1354	7.87794
FOCC005638-RA	31.1469	34.265	33.08	81.7087	53.5368	80.2163	27.4515	20.7036	18.8726
FOCC005479-RA	6.00112	6.84728	8.13802	15.6931	10.287	16.1115	5.78901	4.29694	3.31618
FOCC005354-RA	9.20992	11.1924	12.1024	20.4215	18.8859	23.0428	13.7167	14.8465	13.1898
FOCC005351-RA	0.28536	0.68247	0.0961489	1.66768	1.3625	0.908941	0.0697125	0.17316	0.224442
FOCC005297-RA	0	0.918157	0	3.58241	3.17736	1.84935	1.02025	0.0886874	0.850757
FOCC005171-RA	8.60169	7.06973	9.44719	13.0322	12.7957	10.7577	7.3833	6.56232	5.68784
FOCC005024-RA	1.01597	0.000665305	0.390886	1.45409	2.86081	2.06978	0.928779	0.600086	0.844824
FOCC004832-RA	19.1295	17.3353	21.4693	34.3302	28.3334	37.0215	24.0035	23.2973	22.6668
FOCC004738-RA	0	0	0	2.91997	4.62461	6.98162	0	0.885519	1.29477
FOCC004678-RA	10.1506	15.3211	17.6293	32.2126	30.8501	40.5399	19.0969	20.0203	20.8452
FOCC004649-RA	4.04152	3.83701	6.39648	16.6813	10.0757	17.1313	2.70926	1.69554	0.352647
FOCC004550-RA	0.255655	0.484823	0.242528	0.880017	0.534483	0.922788	0.183996	0.233041	0.44731
FOCC004506-RA	0.403336	1.50209	0.623828	1.93646	1.91371	2.30023	0.331793	0.222854	0.496474
FOCC004429-RA	0.0564288	0.0404265	0.056877	0.0889023	0.109087	0.132358	0.0230135	0.0380189	0
FOCC004324-RA	1.15734	1.50588	1.51137	3.38696	2.49579	4.21333	0.00428691	0.957432	1.1448
FOCC004261-RA	0.30509	10.9537	1.62326	16.4518	11.0046	17.8073	0	0	0
FOCC003991-RA	1.27369	0.430727	1.03427	4.96503	3.28366	5.69171	1.90851	1.78539	1.63518
FOCC003838-RA	0	0.000176579	0.000179232	0.808601	1.11419	0.694185	0.323475	0.133994	0.405028
FOCC003817-RA	25.1436	27.7097	28.4778	35.8557	37.5101	45.0728	27.4444	31.5272	30.382
FOCC003640-RA	25.6618	25.8735	23.2073	32.5591	29.4305	32.4756	20.7273	22.2573	22.9044
FOCC003464-RA	4.40528	3.76034	4.0905	6.23567	5.06558	5.85465	3.2844	4.81893	3.16658
FOCC003248-RA	5.05994	7.09971	4.66829	11.8613	10.3139	16.6077	2.02502	1.14651	2.56127
FOCC003244-RA	32.4054	32.188	36.9921	70.2588	57.2336	81.5124	46.2405	42.8703	33.2405
FOCC003166-RA	9.59775	3.16672	0.0494446	28.1068	24.0905	24.365	9.1881	14.2365	10.4054
FOCC003059-RA	0.645364	0.693524	0.650507	1.27095	1.49713	1.8165	0	0.434846	1.12917
FOCC003051-RA	38.4083	38.8399	43.8456	46.1826	54.6563	53.5114	31.4564	36.4309	39.1643
FOCC003039-RA	1.07976	0.690424	0.683076	1.84475	2.03552	1.83442	0.989369	1.1443	1.4076
FOCC002871-RA	4.84514	6.06071	5.06773	8.22409	10.4296	9.57878	1.68922	3.72317	4.48791
FOCC002826-RA	29.8187	29.3353	36.006	37.6592	41.2353	47.3732	26.3996	31.8959	29.6874
FOCC002612-RA	0.116004	0	0.116926	0.456906	0.448516	0.217678	0.0206693	0	0.000143427
FOCC002562-RA	0.0237907	0	0	0.213882	0.222305	0.404592	0.0911912	0.0107607	0.111778
FOCC002510-RA	14.471	11.274	14.1751	23.5857	25.0795	27.9364	15.0271	19.2287	17.2124
FOCC002301-RA	0.330373	0	0.665995	1.30124	1.27734	1.8598	0.301785	0.090273	1.06386
FOCC001836-RA	5.75024	7.34072	7.11565	19.6887	13.8068	21.3456	1.33963	2.40763	2.38418
FOCC001822-RA	6.48344	2.77113	5.69777	13.9408	24.46	13.3141	0.816433	0.593458	0.45534
FOCC001786-RA	4.55524	10.9691	5.64672	12.5568	16.6988	16.1004	0.132096	6.35555	7.95688
FOCC001750-RA	0	0	0	0.188034	0.208794	0.216623	0.0204002	0.0505524	0.13128
FOCC001731-RA	0.166511	0.216662	0	0.353598	0.312394	0.294806	0.156847	0.241945	0.116177
FOCC001699-RA	0.468451	0.000411616	0	0.573906	1.07386	0.696889	0	0.00743029	0.000123643
FOCC001534-RA	4.211	4.68914	4.83852	6.63436	5.67136	6.84435	5.48389	4.58432	4.68799
FOCC001304-RA	0	0	0	1.49404	1.53609	2.4801	0.26437	0.801999	0.454964
FOCC000178-RA	0	0.123415	0	4.05373	2.82732	6.21404	0	1.04149	0.536478
FOCC000177-RA	0	0	0.508804	8.34565	6.25296	5.87035	2.4309	2.4454	1.67755
FOCC000074-RA	0	0	0	1.64337	3.19994	1.36612	0.157093	0	0.543669
FOCC017371-RA	5.27634	6.00666	5.60966	8.19889	6.76283	7.66299	2.24029	2.62967	2.90865
FOCC017325-RA	3.80003	3.62952	3.32871	8.96164	7.81427	9.1283	0	0	0
FOCC017322-RA	8.2453	10.1837	8.48725	14.5624	11.1815	14.3059	1.0852	0.601526	1.10266
FOCC017231-RA	7.83109	10.8527	6.37286	15.1946	12.7812	14.4539	0.811532	0.475722	0.898475
FOCC016623-RA	18.0251	24.6142	16.001	31.2452	28.1597	33.3942	6.19443	5.82561	7.40418
FOCC016389-RA	80.4607	81.9059	81.6521	150.471	140	144.747	45.1241	43.4723	39.3928
FOCC016141-RA	29.9706	29.092	33.8766	33.759	38.7477	37.4598	19.526	25.1287	22.9017
FOCC016020-RA	1.96447	3.23175	2.6401	3.20961	3.99459	4.09584	0.949539	0.490207	0.445556
FOCC015989-RA	8.85421	10.3213	11.0419	20.6986	15.0969	15.8719	0.496789	0.37699	0.440787
FOCC015969-RA	102.858	108.144	64.75	129.753	189.211	157.761	0	0.000108844	0
FOCC015918-RA	5.86148	7.03608	6.40558	7.32572	9.83257	10.0212	0	0	0
FOCC015827-RA	8.15817	8.634	9.35399	17.4381	23.751	20.9275	0	0	0
FOCC015663-RA	3.30704	3.4141	3.21365	5.77127	4.6555	5.05991	1.28647	1.11977	0.964367
FOCC015393-RA	34.8506	33.1322	38.1998	44.6134	42.3787	46.1193	25.8694	23.3522	21.7827
FOCC015336-RA	37.269	26.7686	39.854	62.4623	56.4517	59.9278	0	0	0
FOCC015318-RA	2.20673	2.06493	2.43313	3.3088	4.13337	3.27695	0	0	0
FOCC015307-RA	6.50762	5.73878	7.02954	12.6887	15.3168	14.177	0	0	0
FOCC015272-RA	3.41222	3.01104	2.56136	6.15725	5.03697	4.85081	0.00144811	0.000246088	0.000377956
FOCC014742-RA	11.6357	11.575	18.5726	19.2583	20.3808	20.1218	0	0	0
FOCC014731-RA	3.13616	4.5839	3.63334	6.27263	6.67881	7.18066	0	0	0
FOCC014713-RA	4.91573	6.09893	4.26482	9.04889	9.05864	9.95023	0.676259	0.944838	0.88339
FOCC014518-RA	3.09117	3.11307	4.41424	8.36241	8.23898	9.50176	0	0	0
FOCC014421-RA	10.5196	11.0956	12.9708	21.6266	23.1882	23.9474	3.49389	4.72026	2.05405
FOCC014371-RA	7.12331	3.88149	5.62666	7.88427	8.7178	7.51803	0	0	0
FOCC014341-RA	8.17393	7.83525	7.12229	11.7413	12.1433	10.9255	4.56037	2.47872	2.83647
FOCC013941-RA	4.15674	6.21251	4.77425	7.64313	8.82554	8.70402	1.10176	2.61951	1.95448
FOCC013837-RA	13.4282	13.3957	8.70101	22.9302	22.5425	19.1712	0.91421	1.10368	1.19737
FOCC013762-RA	6.1779	7.42038	7.45961	11.9641	14.5044	13.4478	0	0	0
FOCC013487-RA	12.5071	14.3329	13.9326	23.2502	28.4133	26.5821	0	3.59193	5.9081
FOCC013486-RA	25.1558	26.6002	25.6878	46.8346	53.1847	51.1058	0	0	0
FOCC013465-RA	1.71498	2.94272	2.7984	3.90172	5.0913	5.15346	0.139833	7.49e-05	0.730259
FOCC013319-RA	4.1636	4.70779	4.69277	8.76884	9.57074	11.8931	0	0	0
FOCC013313-RA	14.5635	14.0462	13.8549	30.5363	25.1729	28.0402	5.28834	4.80112	4.37744
FOCC013269-RA	24.4559	20.1067	23.0164	25.9357	27.0697	27.3678	17.5901	14.7831	13.7437
FOCC013103-RA	38.0508	42.1182	49.9459	59.1447	72.8267	74.6852	0	0	0
FOCC013054-RA	5.38975	4.39423	5.64432	6.67105	7.08894	6.31359	3.01886	2.37498	3.1013
FOCC012999-RA	1.60024	2.12398	2.36838	4.38821	4.47548	4.46437	0.262553	0.243373	0.260801
FOCC012927-RA	273.919	232.941	296.26	385.33	354.988	436.673	141.005	140.213	125.48
FOCC012683-RA	3.26954	5.39281	4.59861	8.67694	7.87824	7.23045	0	0	0
FOCC012650-RA	6.59472	8.53961	7.51081	12.4979	15.4272	14.9763	0	0.095573	0
FOCC012599-RA	5.67412	6.93576	6.33204	10.1662	11.6913	10.3812	2.0747	2.74875	3.16252
FOCC012425-RA	2.73412	3.0276	2.72628	5.29697	5.56486	4.47348	1.21113	0.890176	0.881785
FOCC012424-RA	1.36895	1.36109	1.05963	2.1961	1.83214	2.3452	3.53e-05	0.000509893	0.000344751
FOCC012402-RA	7.14728	6.154	7.15097	16.1267	15.7436	17.9437	0.310081	0.41503	0.747027
FOCC012236-RA	3.49454	3.91188	2.6675	4.82719	6.60718	6.74013	0.303726	0.325076	0.554022
FOCC012227-RA	3.60762	2.57427	1.63654	5.63627	5.34713	4.95637	0	0	0
FOCC012042-RA	1.36685	1.5558	1.53821	2.25948	2.25128	2.47261	0.683074	0.710048	0.820903
FOCC012013-RA	8.70115	7.28522	7.92259	12.5775	11.403	12.272	3.54027	1.07452	3.81389
FOCC011959-RA	9.65846	9.15237	10.7617	12.4628	13.891	14.6947	6.39536	6.74804	7.25387
FOCC011839-RA	6.58163	7.19155	7.75698	11.4829	13.1142	14.6086	0	0	0
FOCC011652-RA	2.66323	3.16351	1.60565	4.97265	5.43377	5.28604	0.0176388	9.89e-05	0.000106365
FOCC011625-RA	4.66515	4.7548	4.7584	5.88149	7.23103	8.31011	0	0	0
FOCC011452-RA	11.607	12.2315	14.2866	34.6369	34.9046	36.7543	0	0	0
FOCC011226-RA	7.01257	7.6416	7.52902	11.748	12.1069	14.1691	2.71249	1.98007	1.79511
FOCC011202-RA	4.48388	5.29814	4.16816	6.64298	6.2095	7.45344	2.28506	1.98862	2.16385
FOCC011116-RA	12.8817	9.5683	9.66064	21.3862	23.2032	17.3089	1.11487	1.428	1.4455
FOCC011013-RA	4.88242	5.67709	4.27778	11.2098	14.0055	11.8274	0	0	0
FOCC010925-RA	2.47501	3.16099	2.99732	6.22797	6.25744	6.76104	0.822765	1.00795	0.920299
FOCC010609-RA	1.08866	2.16926	1.80034	2.57019	2.73848	3.44011	0.000131545	0.302581	0.000400756
FOCC010573-RA	7.96371	7.74973	7.3246	12.4421	13.2143	14.8191	1.40642	0.989804	1.21915
FOCC010490-RA	4.01827	4.90255	6.10942	8.54601	9.65358	9.47219	0	0	0
FOCC010457-RA	22.8414	25.0058	21.4579	25.7783	32.8086	32.524	14.425	14.6713	14.2915
FOCC010440-RA	8.02467	9.44589	9.50893	13.6861	15.2502	15.5574	0	0	0
FOCC010389-RA	8.98538	9.08607	8.97871	15.1586	15.8806	19.3124	0	0	0
FOCC010383-RA	12.1331	15.2151	14.3181	24.4152	31.1271	28.593	0	0	0
FOCC010382-RA	4.99435	4.89297	7.35557	8.65056	8.09032	8.84924	0	0	0
FOCC010354-RA	36.2807	36.5365	38.1975	70.7744	90.858	79.0037	0	0	0
FOCC010352-RA	11.6007	11.3082	12.1651	17.7045	19.963	18.833	0.00105692	0.0276737	2.62893
FOCC010347-RA	15.2564	19.8916	21.0457	23.9075	28.6969	33.5389	1.38909	2.13525	2.53811
FOCC010160-RA	2.95913	4.82476	3.23977	9.05618	7.53535	7.94612	0	0	0
FOCC010091-RA	4.20995	4.0871	4.05404	8.31368	8.78411	8.5019	0	0	0
FOCC009775-RA	10.1234	10.7777	11.0981	18.9992	18.0265	18.2015	3.9148	3.26085	3.10497
FOCC009738-RA	24.3503	29.5139	24.4037	45.9188	47.3787	52.6952	0	0	0
FOCC009673-RA	13.7473	14.2578	16.5807	27.135	25.6171	29.2015	0	0	0
FOCC009445-RA	16.9145	16.6807	16.9787	21.1652	26.9934	24.3271	11.9797	11.7244	11.3568
FOCC009325-RA	5.31165	7.15271	6.96909	13.5587	16.9263	14.8607	0	0	0
FOCC009119-RA	0.136145	0.0632518	0.0826074	0.145982	0.16727	0.17174	0	0	0
FOCC009117-RA	30.5287	25.5075	31.4082	42.7497	34.0185	39.808	10.2957	10.0862	10.0211
FOCC009107-RA	1.09467	1.3234	1.42518	1.81445	1.8164	1.73315	0.688264	0.491688	0.618481
FOCC009064-RA	0.921202	1.51492	1.24981	1.81209	1.95629	1.96613	0.000249948	0.000165123	0.000250494
FOCC008972-RA	12.0738	13.7962	11.1098	14.4611	14.8323	15.5596	7.52302	8.46758	8.25713
FOCC008937-RA	57.5992	68.2181	60.4424	137.817	141.248	126.099	0	0	0
FOCC008909-RA	12.1412	10.1453	12.876	14.4625	14.456	14.9291	8.81385	8.24172	7.94961
FOCC008897-RA	6.88058	8.37011	7.11895	14.587	17.8596	18.1656	0	0	0
FOCC008869-RA	14.077	14.795	16.7429	18.289	19.9568	23.0275	5.93095	8.90769	9.65386
FOCC008628-RA	9.94087	10.8341	6.04764	13.0355	18.7148	16.0792	0	0	0.292072
FOCC008559-RA	17.7787	17.407	19.6703	31.5112	30.7619	36.7261	1.45121	1.42734	1.49666
FOCC008481-RA	12.9654	14.105	13.9616	23.3238	22.8953	23.1451	2.82996	2.60774	1.6361
FOCC008380-RA	17.4479	15.1274	22.0795	36.5879	36.8364	37.3322	0.49592	0.396894	0
FOCC008347-RA	16.4453	20.2625	19.5558	35.9547	38.2377	38.9807	0	0	0.343027
FOCC008287-RA	1.15785	0.984337	1.12813	2.44406	2.58422	2.79475	0	0	0
FOCC008044-RA	2.44757	3.98599	5.45069	6.86173	6.25044	5.7182	0.000397615	0.00058168	0.0003914
FOCC008040-RA	1.75862	2.21983	1.68818	2.04501	2.81693	2.74998	0	0	0
FOCC008039-RA	4.80338	5.41001	5.69373	11.7476	9.52713	10.2429	1.88184	0.646788	1.30769
FOCC008015-RA	38.4093	70.17	66.8635	139.305	105.193	122.332	0.53993	0.773033	1.15817
FOCC007959-RA	1.55397	1.99734	1.66657	2.27665	3.84911	2.68087	0	0.000247253	0.000700624
FOCC007929-RA	2.21088	5.78018	3.46813	6.67839	7.54678	7.20291	0	0	0
FOCC007907-RA	157.648	140.759	181.723	251.644	283.915	316.241	0	0	0
FOCC007898-RA	3.23326	2.7584	2.57674	5.06293	4.72351	6.07583	0	0	0
FOCC007816-RA	15.415	15.0227	11.664	24.6688	19.0839	16.2499	0	0	0
FOCC007680-RA	1.88901	2.21225	2.5444	3.00621	4.10882	3.36425	0.758267	0.274291	0.857582
FOCC007395-RA	7.85696	8.1457	7.08972	12.5735	16.4217	14.0059	0	0	0
FOCC007235-RA	16.4461	15.0917	18.7911	19.427	22.5725	20.569	3.72726	9.89196	9.7435
FOCC007146-RA	11.3144	8.80528	11.0859	16.1063	19.8742	17.8093	0	0	0
FOCC007138-RA	7.02588	7.35912	6.91683	10.3003	10.3709	11.3351	3.80159	3.75686	3.46262
FOCC007115-RA	2.3541	2.50723	1.88091	4.45979	3.2963	3.74951	0	0	0
FOCC007114-RA	28.8735	19.4959	26.9964	44.5491	34.5536	35.6903	0	0	0
FOCC007109-RA	8.53168	9.44122	8.71463	15.4517	15.2416	16.2417	2.62516	2.60466	2.36575
FOCC007009-RA	5.0391	5.61957	6.67741	9.20812	8.55217	8.66289	0	0	0
FOCC007003-RA	26.203	22.0058	22.0168	43.1392	36.6291	35.51	4.38118	4.48078	2.33389
FOCC006988-RA	21.965	22.5192	23.2156	37.1361	42.1091	38.7227	0	0	0
FOCC006927-RA	19.6287	15.5227	20.5568	26.5394	27.3443	28.9702	8.58948	10.2619	8.0258
FOCC006922-RA	5.44514	5.70631	5.92844	11.1176	11.608	11.3315	0	0	0
FOCC006912-RA	2.46096	2.66049	1.90688	2.74134	4.4573	3.93855	0	0	0
FOCC006864-RA	3.15111	3.06332	3.60112	6.03052	7.31266	6.78827	0	0	0
FOCC006783-RA	1.22276	1.30047	1.26065	1.82114	2.27576	1.9558	0	0	0
FOCC006675-RA	50.4215	46.4864	46.2242	81.7946	94.0195	85.0118	19.8025	13.9937	13.4722
FOCC006328-RA	4.44171	5.56101	4.95213	6.238	5.64976	6.33654	2.4842	3.59031	2.24854
FOCC006288-RA	5.34811	6.00883	4.84441	8.38394	7.08593	9.17995	1.71032	1.60323	1.52521
FOCC006224-RA	14.6431	12.592	14.2297	15.8325	20.3981	18.0695	4.95657	5.71164	5.17018
FOCC006221-RA	72.3646	39.2547	32.1561	95.9421	98.1651	100.012	0.284574	3.81e-05	0
FOCC006208-RA	4.87409	4.73337	5.35623	10.0814	9.5733	10.8135	0.810165	0.830172	1.49722
FOCC006141-RA	8.9434	7.83721	8.88464	16.6158	13.6484	16.4509	2.60955	2.68886	2.24281
FOCC006072-RA	13.7638	12.2195	11.4554	25.1311	22.4919	23.4492	0	0	0
FOCC005922-RA	1.98671	3.65219	4.82006	6.70053	5.96226	6.81841	0	0	0.178959
FOCC005847-RA	9.63832	10.5377	12.6807	26.0914	28.4964	28.6416	0	0	0
FOCC005743-RA	0.47882	0.729096	0.737328	1.09406	1.23729	1.15764	0.000496695	0	0
FOCC005603-RA	9.99367	8.86159	9.20295	14.1	18.1283	13.4153	0	0	0
FOCC005561-RA	8.23177	7.52943	8.83744	11.8681	14.8181	14.3151	0	0	0
FOCC005536-RA	54.1279	58.3594	46.1765	92.8124	100.978	83.4838	12.5798	15.0686	12.4333
FOCC005274-RA	122.734	175.857	88.7498	299.228	270.573	296.017	0.460936	0.618701	0.587065
FOCC005244-RA	36.194	30.7434	62.6847	98.8567	82.1543	108.377	0	0	0
FOCC005184-RA	9.17618	7.63165	6.87961	12.4893	15.7504	12.9272	0	0	0
FOCC005172-RA	4.30433	4.7846	4.37392	10.0828	8.39533	9.48931	0.60721	0.963735	1.56296
FOCC005001-RA	6.94811	7.15737	8.05338	15.4164	17.3077	16.4065	0	0	0
FOCC004906-RA	91.2535	79.6399	65.0867	175.721	177.179	161.094	0	0	0
FOCC004889-RA	6.23883	4.50266	4.86283	7.54759	9.4745	8.81736	1.52272	1.73947	1.81685
FOCC004853-RA	261.699	216.998	163.371	324.564	349.985	353.813	8.55126	5.17786	6.71471
FOCC004755-RA	4.98399	5.77014	5.05929	6.56426	6.86045	7.80595	2.83651	3.43031	2.96376
FOCC004749-RA	11.3581	12.2739	15.3457	20.2781	17.4845	16.8869	3.54264	3.45061	6.85754
FOCC004562-RA	11.7121	13.3437	12.6566	22.58	29.2451	28.7057	0	0	0
FOCC004296-RA	2.30974	1.88514	1.88605	3.93445	3.7852	3.25479	0	0	0
FOCC004290-RA	14.3274	14.8506	15.0321	27.4492	29.7375	28.799	3.75766	5.16842	2.4354
FOCC004149-RA	29.0593	26.5313	30.7294	53.3313	55.2107	58.1137	11.5029	9.51305	10.9838
FOCC004127-RA	2.96162	2.89071	3.88777	8.03477	7.57866	8.99033	0	0	0
FOCC004093-RA	38.3036	32.1913	29.3857	50.4631	50.0069	48.5619	9.67089	7.69123	7.93812
FOCC003806-RA	71.1947	65.2934	68.5265	74.8684	80.7939	75.0221	53.204	53.75	54.8286
FOCC003704-RA	13.8298	13.1799	15.2601	28.1006	29.2881	31.3455	0	0	0
FOCC003632-RA	7.29549	7.04639	6.34123	14.8211	13.7952	13.9668	2.07189	2.06961	2.2997
FOCC003536-RA	18.7989	15.642	17.0362	29.7896	21.4534	31.1702	3.50663	3.45786	1.98826
FOCC003532-RA	98.9987	109.443	92.6703	272.754	287.407	306.014	0	0	0
FOCC003528-RA	0.728491	0.869837	0.979037	1.12381	1.57261	1.19611	0	0	0
FOCC003470-RA	8.15536	9.01048	7.62076	14.0773	17.466	15.4906	1.2546	2.42456	1.37034
FOCC003350-RA	4.07949	3.77496	5.21454	6.77267	8.05971	7.70021	0	0	0
FOCC003295-RA	2.8098	3.39792	3.51183	5.77253	6.37919	6.22155	1.22844	1.07528	0.98324
FOCC003196-RA	7.20818	6.14469	8.93677	11.5809	11.6623	12.0201	1.68887	2.11687	3.05426
FOCC003181-RA	13.7078	12.5357	10.9149	18.7666	19.0222	20.4133	1.94884	4.81602	6.46193
FOCC003139-RA	16.1342	17.149	15.4344	29.7634	33.0277	36.9908	0	0	0
FOCC003128-RA	8.84068	8.73732	8.69619	11.579	9.88376	11.5925	5.56032	5.13112	5.17159
FOCC003092-RA	18.8114	19.891	23.1505	24.8338	23.9794	28.9396	13.2225	13.3835	9.99901
FOCC003074-RA	6.24354	8.24233	8.20229	11.605	10.9036	11.7159	0	0	0
FOCC003016-RA	5.46394	4.55185	3.77081	7.32762	7.48968	7.33291	0	0	0
FOCC002808-RA	8.87561	9.64933	11.7984	11.5216	12.6762	13.4245	2.94067	1.56432	4.72651
FOCC002764-RA	6.83905	6.73696	6.72105	11.7176	13.0891	13.3145	0.772902	0	1.12777
FOCC002761-RA	8.36159	8.33196	9.52635	9.47503	10.9999	10.5882	5.44049	5.53752	5.86277
FOCC002667-RA	9.82522	10.961	6.44081	13.9711	14.1014	13.7758	0.910793	2.95978	0.959214
FOCC002559-RA	17.4489	14.564	14.7927	22.2892	22.1701	20.18	5.26107	7.92133	8.32817
FOCC002496-RA	4.36064	6.32165	5.29515	11.8055	12.604	13.4942	0	0	0
FOCC002420-RA	14.1901	15.7169	15.3351	27.5477	26.2842	31.5571	5.75085	6.46037	6.19396
FOCC002224-RA	14.3968	17.1062	13.1632	19.6784	19.2594	28.8157	0.926002	0.567815	0.458436
FOCC002090-RA	6.93941	8.71469	7.07682	11.3187	10.2901	11.9491	0.466928	0	4.71444
FOCC002057-RA	7.41626	7.52935	8.29213	14.7382	17.6222	15.057	1.61702	1.57768	2.04984
FOCC002027-RA	25.2486	23.4002	25.4374	57.0667	52.4638	56.701	0	0	0
FOCC002009-RA	2.88558	3.82405	4.5116	7.41621	7.75576	8.91276	0	0	0
FOCC001796-RA	36.0799	30.6358	25.9351	57.6397	49.3992	60.3049	11.8243	8.75199	9.37266
FOCC001790-RA	4.31163	3.57513	5.31127	6.1746	7.76807	6.33463	0	0	0
FOCC001788-RA	18.6365	21.5768	24.9497	51.0687	53.4888	55.7965	0	0	0
FOCC001735-RA	907.154	789.701	667.571	1456.59	1085.39	1334.83	1.63218	1.45232	6.45499
FOCC001645-RA	2.39983	3.46756	2.51165	4.26955	5.56668	5.71107	0.000238238	0.000236452	0.258153
FOCC001634-RA	3.11548	1.96325	3.47674	5.91682	5.61747	5.16869	0.925627	0.936771	0.55527
FOCC001583-RA	1.60198	1.57342	1.12736	2.25031	2.25142	2.92204	0	0	0
FOCC001542-RA	57.5968	53.22	59.6921	95.4117	100.266	95.2574	32.753	34.4317	32.2095
FOCC001495-RA	5.17746	5.74521	5.57125	10.542	12.5625	11.0183	0	0	0
FOCC001391-RA	6.5478	7.51259	7.93979	11.8144	15.9069	13.0507	0	0	0
FOCC001375-RA	29.5107	31.8189	28.4247	66.2512	70.381	70.4342	1.06774	0.914319	0
FOCC001332-RA	2.96069	3.76286	2.57624	5.33539	5.52731	6.4195	0	0	0
FOCC001331-RA	1.51107	2.02503	1.91675	3.83819	4.63105	4.52081	0	0	0
FOCC001290-RA	26.6788	25.3636	32.7291	50.9495	51.575	56.4661	0	0	0
FOCC001289-RA	4.60811	5.7121	5.78079	9.02293	14.2256	11.3588	0	0	0
FOCC001253-RA	9.99778	10.5565	9.48807	17.9807	15.8902	16.2495	3.11139	2.34206	2.52972
FOCC001230-RA	3.95426	5.78658	8.01695	8.48106	8.72595	7.49482	0.712715	2.02068	1.53319
FOCC000112-RA	15.6272	17.4224	13.7051	26.2639	27.4273	22.487	0	0	0.235449
FOCC000097-RA	3.88903	4.05758	4.30437	4.49538	5.09668	4.59191	3.12621	3.34093	3.24266
FOCC017548-RA	8.84115	9.7036	9.553	34.4605	28.1396	30.4926	4.9903	5.21809	6.21854
FOCC017540-RA	8.17306	8.02394	6.045	13.5918	14.2493	12.6561	6.32698	6.62831	7.24934
FOCC017519-RA	4.48548	4.43765	2.3682	18.6195	19.3242	18.3319	1.07745	0.488776	0.000228117
FOCC017505-RA	5.10343	7.7357	6.8496	22.386	16.9278	15.5239	7.60238	9.50093	8.03634
FOCC017503-RA	1.1113	4.27553	1.24685	55.9037	36.6309	38.2195	0.580522	0.000799681	3.13292
FOCC017501-RA	0	0	0	0.463454	0.229095	0.580078	0	2.24e-06	0.000524875
FOCC017491-RA	1.46566	3.23175	1.29932	4.48842	4.98069	4.20958	0.740912	0.87164	1.44483
FOCC017459-RA	2.09617	6.6076	2.95794	14.5308	21.0718	18.8802	0.683908	3.95441	6.60164
FOCC017446-RA	42.808	35	45.0982	90.8767	93.6963	121.172	30.9715	31.449	28.1402
FOCC017438-RA	3.8841	4.74526	3.1017	24.2112	13.4068	16.9006	0.244879	0.227557	0.410377
FOCC017417-RA	2.35241	1.40442	2.37109	27.9507	31.3787	17.8408	2.39847	1.32078	1.71496
FOCC017408-RA	112.7	79.5075	111.685	284.352	247.229	324.043	0.272297	0.300004	0.44794
FOCC017407-RA	51.6451	42.4562	45.6423	89.2143	76.5574	82.6026	36.6649	24.1248	30.4727
FOCC017356-RA	0.181604	0.0527864	0	1.33064	2.2504	1.49101	0	0	7.93e-05
FOCC017339-RA	1.57467	2.92774	1.5116	7.11771	7.53784	7.17597	2.50764	3.33436	4.2967
FOCC017335-RA	18.6831	13.2657	12.0131	129.765	103.559	171.198	0.218337	0	0.468349
FOCC017332-RA	0.0957507	0.137195	0	0.527986	0.370207	0.359346	0.0781005	0.129024	0.167531
FOCC017329-RA	0.865533	1.24016	0.964241	2.54783	2.07833	2.28662	0.520199	0.598498	0.577859
FOCC017309-RA	0.589826	3.9e-05	0.166686	114.933	86.4274	69.99	0	0	0
FOCC017267-RA	0.218704	0.0184178	0.00455529	54.2954	56.4435	38.2648	0.151382	0.551567	0.554642
FOCC017266-RA	19.6087	20.0856	15.363	188.93	212.001	158.584	6.48839	7.9268	7.22669
FOCC017255-RA	0	0.047145	0	0.103677	0.0763299	0.092613	0.0268381	0.0221686	0
FOCC017252-RA	0	0	0	4.36041	3.94735	3.63524	0	0	0
FOCC017238-RA	1.33102	1.40336	1.06315	11.9337	12.8277	9.63995	0.450653	0.541448	0.571222
FOCC017226-RA	3.42394	4.06969	4.47079	21.3935	14.0806	17.2304	6.97451	3.83474	4.19495
FOCC017214-RA	0.772685	1.10713	0.934588	4.56506	4.89948	6.08965	1.07143	1.30149	2.1631
FOCC017201-RA	4.18006	3.77588	3.8469	5.72661	5.19984	5.79754	4.74369	2.69387	3.49785
FOCC017196-RA	28.4171	27.4806	23.9163	101.288	72.8847	82.8012	16.906	23.19	21.9885
FOCC017192-RA	2.92546	4.4664	3.12047	12.5405	13.024	11.4054	2.91904	3.84638	4.26133
FOCC017189-RA	3.97265	4.12417	5.59762	55.9193	38.967	59.4133	11.3092	8.79523	9.25671
FOCC017156-RA	2.6014	3.37426	2.51167	19.6079	23.2498	21.6325	1.76451	2.37998	2.73094
FOCC017140-RA	3.33566	3.0111	5.06242	30.5396	17.7959	18.4072	0	5.39634	5.13875
FOCC017137-RA	0	0	0	19.1303	13.0357	11.8359	0.951378	1.89031	0
FOCC017089-RA	0.812474	1.20488	0.594715	3.86232	2.46684	3.29153	0.585375	0.347497	0.62789
FOCC017072-RA	0	0	0	6.7822	10.9032	8.12638	0.125411	0.207182	0.168134
FOCC017051-RA	0.000152447	0.00119537	8.29e-06	0.126856	0.249054	0.211528	2.8e-05	6.06e-05	0.000133696
FOCC017048-RA	4.52303	4.66471	3.2564	13.4297	9.07054	12.4512	1.3176	0.870683	1.04357
FOCC017046-RA	1.50762	3.26507	1.81653	10.2244	10.3448	13.3645	0.452308	1.45942	2.21334
FOCC017023-RA	38.5059	45.8356	27.4668	81.6647	87.9525	83.371	16.3702	32.6167	22.2701
FOCC017017-RA	0.00202595	0.00209336	0.00166506	26.447	18.9669	18.4366	0.128894	0.08685	0.663793
FOCC016996-RA	0.586222	1.17594	0.472703	7.481	5.53038	6.60015	0.478161	0.23698	0
FOCC016990-RA	5.38962	6.00979	7.57913	19.2765	21.0735	24.468	0.779958	0.468549	0.570363
FOCC016940-RA	6.57708	15.7666	6.54458	62.3023	47.75	63.612	15.6196	13.7477	13.2411
FOCC016921-RA	41.608	47.2443	40.2743	87.9497	80.9466	85.7286	44.5237	47.2563	54.571
FOCC016913-RA	3.60381	5.48345	3.7147	11.1842	18.1134	13.9	3.09095	0.000961023	0.0017176
FOCC016901-RA	6.74e-05	0.00681612	0.295029	4.42422	3.55213	4.0334	0.582906	0.00151649	0.000649334
FOCC016838-RA	2.95061	4.90525	3.20282	8.1053	7.57618	9.22786	2.03645	2.37028	3.9712
FOCC016829-RA	1.47397	2.47925	1.87325	10.8033	6.14493	8.23745	0.313635	0.993089	0.504578
FOCC016827-RA	0.0395184	0	0	8.12498	7.15069	9.1952	0.0322337	0.053251	0.103716
FOCC016794-RA	21.9793	16.3122	23.0009	61.0271	88.8973	51.0917	16.7769	23.64	20.8595
FOCC016787-RA	1.78094	0.98406	2.3202	5.98772	6.06144	4.12298	0.628348	0.265431	1.09102
FOCC016768-RA	0.631839	0.339494	0.636858	30.6914	32.0665	15.9857	0	0.000113286	8.1e-05
FOCC016724-RA	24.2558	28.0052	22.0894	44.1729	61.6682	63.2772	10.093	13.7895	18.6334
FOCC016715-RA	1.41207	2.98431	2.06377	11.2347	17.7983	12.9173	1.49731	2.90172	4.756
FOCC016700-RA	14.2471	16.1252	17.5817	71.0931	83.988	73.1122	32.7195	27.1545	26.2782
FOCC016699-RA	0.000261109	0.00323304	1.60399	15.0561	19.0028	18.2207	0.606716	0.487748	0.417868
FOCC016672-RA	12.2833	12.9517	13.0936	25.6536	20.4119	20.2266	11.0595	8.75228	9.93323
FOCC016666-RA	0	7.89e-05	0	106.877	93.8776	113.056	0.000492942	0	0
FOCC016664-RA	1.94389	3.6895	2.5081	23.7858	19.0691	24.371	0.536385	0.553826	0.671175
FOCC016644-RA	7.92493	3.89017	2.18188	23.3526	36.8256	25.9207	1.91529	1.58205	4.65408
FOCC016634-RA	1.13956	2.15233	1.5663	10.813	10.0536	11.3235	1.014	1.46576	1.49539
FOCC016611-RA	2.0834	0.684101	0.787483	3.55589	3.49059	2.52484	1.34533	0.643359	1.67074
FOCC016607-RA	0	0	0.0329866	0.15468	0.278373	0.245642	0.0533879	0.0440991	0.0286302
FOCC016570-RA	2.23864	4.10974	2.67951	8.03008	9.83008	8.38272	0.538013	1.18508	2.13329
FOCC016549-RA	0	0	0.398028	1.86643	1.83215	1.482	0	0	0
FOCC016542-RA	0.210646	0.181092	0.0849276	0.398241	0.456083	0.395269	0	0	0
FOCC016540-RA	15.6241	10.074	14.1734	46.7694	41.0778	32.2499	3.82321	3.15802	1.36684
FOCC016539-RA	1.36067	2.73576	1.32052	10.0982	7.8434	8.75354	0.603109	0.885877	1.11439
FOCC016535-RA	15.443	14.5942	18.135	36.6625	28.1869	35.4555	18.2967	19.9364	20.0699
FOCC016532-RA	3.10292	3.4201	2.42928	7.39642	8.27132	10.7044	0	0	0.154297
FOCC016514-RA	0.269129	0.385616	0.271267	235.324	194.375	282.048	0.439038	0.362651	0
FOCC016499-RA	0.150787	0.18659	0.400686	0.680289	1.04939	1.04176	0.178897	0.184714	0.251833
FOCC016497-RA	4.4631	2.55795	3.37391	8.26203	7.59263	6.28113	3.16842	1.5035	2.53789
FOCC016490-RA	0.699113	0.7488	1.75829	56.4562	49.4958	56.6595	0	0	0
FOCC016481-RA	5.41362	7.93461	6.03566	24.3118	27.6159	22.4365	6.44549	7.78016	8.91866
FOCC016480-RA	20.5845	20.0345	25.8719	35.4923	33.1955	40.4565	24.3453	26.596	21.2591
FOCC016479-RA	0	0	0	28.9466	30.3256	30.1109	0	0	0
FOCC016466-RA	0	0	0	0.692259	0.498368	1.03403	0	1.99e-05	0
FOCC016465-RA	2.38e-05	0	1.38e-05	0.213783	0.319134	0.263943	0	2.8e-05	0
FOCC016425-RA	3.23491	3.03458	2.7849	10.551	12.9467	12.3277	0	1.26528	1.17662
FOCC016423-RA	31.4871	26.2408	22.3456	64.9197	56.0876	55.8438	12.7759	12.2308	11.9459
FOCC016420-RA	0	0	0	1.17858	0.827306	0.93741	0	0	0
FOCC016417-RA	1.47807	0.000469837	0.000323016	4.70613	5.08361	3.57828	0	0	0
FOCC016416-RA	2.18e-05	0.0823307	0.0850552	7.90209	7.2991	7.23786	0.808404	0.706412	0.661573
FOCC016405-RA	21.0863	22.3253	20.6686	110.734	89.2281	113.477	49.0706	44.4401	42.1381
FOCC016404-RA	0.616878	0.832724	1.03163	4.99581	4.75125	4.21814	0.566803	0.970118	0.703464
FOCC016402-RA	7.0711	7.36548	6.44737	21.1081	19.2995	23.2202	6.52655	5.86116	5.20927
FOCC016379-RA	1.71192	3.96163	2.15369	14.3661	15.5365	16.4165	3.3009	4.47127	4.28314
FOCC016378-RA	2.43776	0.672001	1.51649	9.37633	7.71143	5.80475	2.04183	0.159769	0.00929791
FOCC016353-RA	0.517204	0.777437	0	30.0314	32.8114	34.7869	5.84543	4.14172	0
FOCC016340-RA	2.15383	5.49337	3.54084	14.5043	17.3388	19.3169	3.81314	4.82917	4.1003
FOCC016314-RA	12.8204	17.9209	14.3273	71.2239	88.6209	91.6822	18.6123	25.5225	26.8157
FOCC016271-RA	1.43504	1.83528	1.82337	4.49048	6.46603	5.73337	0	0	0
FOCC016265-RA	1.45804	10.4596	9.25757	20.6329	23.6166	18.4146	2.1564	3.5142	8.35483
FOCC016226-RA	0	0	0	0.113856	0.166095	0.259302	0	0.000818104	0
FOCC016211-RA	2.50963	1.85315	1.73183	9.20108	12.4435	7.02827	1.22675	2.42792	2.27538
FOCC016195-RA	7.23431	5.0748	6.07648	12.5847	21.3275	17.605	0.184399	0.406176	0.197775
FOCC016194-RA	2.73186	0.848029	3.53155	8.63393	8.1961	10.1181	0.201513	3.39e-05	0
FOCC016187-RA	0.00115235	0	0.393181	2.7239	2.35314	4.16459	0	0	0
FOCC016171-RA	1.8345	1.24567	2.1021	3.10692	3.09506	4.34873	1.92353	1.71705	1.67401
FOCC016167-RA	12.5952	7.00656	8.96844	23.5393	29.8577	24.4262	0.248908	0.962065	0.000155549
FOCC016156-RA	0	0	0	0.580688	0.570025	0.288177	0.150318	0.0413883	0.0537406
FOCC016155-RA	6.21348	6.52488	7.22533	11.8085	11.9987	12.1583	7.79331	6.47797	6.7103
FOCC016139-RA	6.59461	7.65718	4.90498	18.8704	23.2216	19.5222	1.55053	2.80662	1.62143
FOCC016101-RA	0.89662	0.965048	1.18954	2.78332	3.08232	3.57136	0	0	0
FOCC016099-RA	8.06633	6.99545	8.57869	14.1256	15.2419	16.2173	8.45924	9.3302	8.22393
FOCC016052-RA	0	7.43e-06	0	0.185743	0.243109	0.368713	0.000128502	0.000153213	4.06e-06
FOCC016043-RA	0	0	0	2.42266	2.7096	2.16896	0	0	0
FOCC016016-RA	0.134167	0.961197	0.540933	2.21947	3.94243	3.65053	0.984921	1.17514	0.821616
FOCC015998-RA	39.5166	34.3404	44.8534	89.563	95.4696	104.047	26.4753	32.4979	41.5286
FOCC015996-RA	0	0	0	35.4863	31.3567	41.6687	0	0	0
FOCC015995-RA	1.12661	0	1.74059	8.26973	4.96977	6.20772	0.0850233	0.0595337	0.157234
FOCC015982-RA	0	0	0	5.26587	5.53684	6.78425	0	0.150151	0
FOCC015954-RA	0	0	0	1.80076	2.12124	1.73233	0	0	0
FOCC015896-RA	0.0113777	0.00230821	0.0110871	0.774475	0.717057	1.17044	0.000597551	0	9.58e-05
FOCC015828-RA	18.415	15.6651	17.403	35.7884	37.9219	35.0177	23.8513	17.8255	13.0466
FOCC015826-RA	5.73576	5.57511	5.35623	17.4428	23.417	19.2434	0	0	0
FOCC015822-RA	0	0	0	0.799214	0.892489	0.659609	0.245517	0	0.0323635
FOCC015816-RA	8.48241	8.9622	9.16049	16.4172	16.7105	16.4939	10.1747	11.1659	10.4451
FOCC015797-RA	0.801854	1.64132	1.27007	2.88755	3.01168	3.11678	0.654044	0.540249	0.801698
FOCC015773-RA	12.3972	13.803	14.957	24.3722	26.1657	27.971	11.5611	14.7889	13.5681
FOCC015673-RA	5.68091	6.23202	8.88728	15.6628	20.7747	26.6501	2.60647	2.47193	2.69199
FOCC015658-RA	11.4481	13.2927	14.4477	27.3327	32.5102	29.988	6.14823	7.9859	6.93394
FOCC015642-RA	0.188079	0.703344	0.374099	2.77411	3.21437	5.30326	0	0	0
FOCC015629-RA	1.35591	1.73463	1.91986	3.76379	2.92079	3.60445	0.723544	1.04306	0.731048
FOCC015609-RA	21.8283	25.2471	20.3382	37.3858	40.6724	38.8951	13.6451	17.843	18.1876
FOCC015594-RA	2.1911	1.93935	1.48005	6.79375	6.21758	6.25294	1.20014	1.88923	1.96889
FOCC015593-RA	6.23942	5.12268	6.25731	9.15896	9.39572	8.61438	4.48313	5.03042	4.44015
FOCC015587-RA	4.78519	6.16414	4.76137	9.61701	11.4447	11.7277	4.91642	7.15071	6.06466
FOCC015495-RA	8.25653	7.19455	9.84682	17.2058	15.986	18.2145	10.389	10.7432	9.96663
FOCC015464-RA	1.37275	3.93385	2.49058	9.42957	9.17148	9.53092	1.56759	1.81279	1.92148
FOCC015461-RA	14.0419	15.8146	14.4316	32.8943	33.689	37.654	10.9913	12.1413	12.8119
FOCC015436-RA	0.387247	0.515165	1.73045	7.73933	11.4657	10.4649	0.524798	0.697745	1.42477
FOCC015429-RA	0.704516	1.00941	0.000137287	6.85256	9.03638	9.61719	1.61919	2.54964	3.91202
FOCC015428-RA	3.44085	3.54112	1.13362	20.7536	21.3047	20.8987	3.48232	7.35604	8.73123
FOCC015390-RA	0.523739	0.485938	0.878574	2.63187	2.82516	3.10709	0.974808	1.02055	0.982534
FOCC015373-RA	2.691	5.7978	1.10107	16.3108	18.0545	17.7636	5.21701	3.20981	8.80886
FOCC015372-RA	0	0	0	5.11312	3.34615	4.31371	0.441198	0.364436	0.236601
FOCC015366-RA	13.6888	14.5947	18.0173	41.879	35.7044	43.8035	7.26104	10.1143	5.63571
FOCC015321-RA	0.429882	0.293886	0.284134	14.0081	10.1994	13.5481	1.07024	1.00209	2.06523
FOCC015312-RA	111.167	102.802	103.909	262.711	292.613	285.515	138.043	145.727	138.528
FOCC015309-RA	4.21192	3.96763	4.12668	14.6342	17.0102	15.8688	0	0	0
FOCC015265-RA	26.8269	26.0492	30.2915	83.2376	64.9073	87.6578	25.7106	17.1672	19.5702
FOCC015251-RA	0.0735385	0.474158	0.444736	0.868938	0.739251	1.03494	0.239931	0.198186	0.257335
FOCC015250-RA	25.9477	26.7336	22.9684	53.8292	52.5223	42.2766	12.4957	12.7411	10.2396
FOCC015244-RA	1.04046	1.0588	1.46646	4.59763	4.73335	3.11641	0	0	0
FOCC015228-RA	0	0	0	0.144985	0.201111	0.213544	0	0	1.85e-05
FOCC015207-RA	8.90564	11.3529	9.346	17.6415	23.3128	23.1007	7.34948	7.2355	8.40961
FOCC015189-RA	42.6178	43.534	43.1786	53.9998	65.0576	60.1252	32.2999	40.0522	41.2244
FOCC015173-RA	11.491	9.5903	13.1821	23.8665	26.3243	23.3252	10.7529	11.3593	10.8616
FOCC015168-RA	1.91233	3.5107	2.65691	5.89201	5.81674	5.11295	3.1025	2.76731	2.90325
FOCC015142-RA	0	0	0	0.0258263	0.025352	0.0307603	0	0	0
FOCC015140-RA	7.04e-05	0.000103861	0.96093	5.44378	7.14583	6.02281	9.4e-06	0.000131563	0.000132476
FOCC015125-RA	5.03671	6.53999	6.11855	27.1633	22.0766	28.2547	10.058	9.89923	8.01833
FOCC015098-RA	4.65061	4.81916	5.79247	13.5483	14.4554	14.0562	6.31609	3.7722	6.70334
FOCC015076-RA	0	0	0	1.23666	0.957467	1.16553	0	0	0
FOCC015073-RA	0.187583	0.477895	0	39.2055	36.6001	50.9083	0	0	0
FOCC015067-RA	9.88898	7.77269	9.69869	19.8706	15.6654	21.6156	4.03021	2.74189	4.79793
FOCC015065-RA	2.1662	1.65536	2.03784	5.23296	5.13686	7.58761	0.824549	0.778386	1.76872
FOCC015058-RA	0.0675595	0.242003	0.136192	1.22383	1.56746	1.30586	0.0551059	0.0455182	0.177309
FOCC015049-RA	0.000712981	0.00063703	0.000166816	1.67189	4.10657	4.11381	0.00221592	0	0.000155041
FOCC015034-RA	10.1083	13.8671	9.44577	38.889	33.5061	37.0542	6.52424	4.37692	5.56977
FOCC015002-RA	5.45715	5.00916	3.78159	8.14983	12.1761	12.8002	4.5903	4.09805	4.57516
FOCC014993-RA	0	0	0	0.750773	1.78319	1.30591	0	0	0
FOCC014991-RA	9.72539	6.85942	11.7337	18.3531	17.4873	16.7603	10.7306	12.0811	11.297
FOCC014925-RA	0.307149	0.264056	0.0619178	0.629079	1.14005	1.26798	0	0.0827766	0.107481
FOCC014904-RA	0.0472536	0.112844	0.047629	0.17371	0.19488	0.221674	0	0.0318371	0.0137796
FOCC014901-RA	0	0.0322685	0	0.094616	0.0696588	0.0845188	0.0244925	0.0101156	0.0262691
FOCC014874-RA	1.80199	2.39086	3.24265	9.52777	9.23513	8.46664	8.94e-05	0.443326	7.68e-05
FOCC014832-RA	0	0	0	9.48302	9.53467	8.51939	0	0	0
FOCC014774-RA	299.971	389.086	237.87	585.234	735.411	682.68	186.164	213.114	231.628
FOCC014772-RA	0.0576837	2.0276	0	20.7235	27.1868	20.178	4.43973	6.0794	5.92337
FOCC014760-RA	0	0	0	0.0581632	0.0570951	0.0692749	0	3.98e-05	0
FOCC014739-RA	4.09605	5.95124	2.25832	15.0205	15.7179	16.4873	3.49264	4.76683	7.24589
FOCC014733-RA	15.3306	19.8918	19.4415	69.879	69.961	70.4396	21.607	24.9375	25.7585
FOCC014728-RA	0.000622336	1.83653	0.70902	8.94386	7.38043	8.75875	1.0089	0.000678	0.000435162
FOCC014719-RA	0	0	0	0.118237	0.0580327	0.0704125	0	0	0
FOCC014717-RA	1.13122	2.87312	1.42834	8.89754	8.12723	8.86921	1.35765	1.45117	1.73701
FOCC014714-RA	3.99753	5.87099	4.53295	9.84068	7.80525	10.5955	5.21704	3.97267	4.10917
FOCC014706-RA	6.44455	3.25564	5.34658	12.8048	12.5107	14.1264	4.53153	4.64298	4.52508
FOCC014705-RA	0	0	0	8.48285	15.2883	14.2726	1.15456	1.99147	2.83631
FOCC014699-RA	0.150594	0.0516976	0.243183	10.1966	10.524	8.80133	0	0.061875	0
FOCC014687-RA	0.000281388	0.00100698	0.000235756	0.506569	1.07277	1.18054	0.000328003	0.000246788	0
FOCC014668-RA	8.19212	10.8526	7.10393	24.3066	27.0772	30.0911	5.77365	6.46523	6.34346
FOCC014576-RA	10.2534	9.39639	11.4582	13.8861	14.6293	15.4273	10.7495	11.2057	10.2386
FOCC014561-RA	15.6614	17.4866	16.067	29.606	34.8791	31.4296	16.2183	20.8365	20.9975
FOCC014549-RA	0.0398522	0.0956527	0.0463152	0.341191	0.429163	0.65646	0.0635772	0.0336694	0.209427
FOCC014520-RA	0	0	0	8.27287	9.94541	10.1351	0	0	0
FOCC014474-RA	7.88751	11.6998	9.26004	70.6772	74.7697	67.6468	9.81863	8.18423	14.3351
FOCC014439-RA	27.7513	30.8861	42.6634	67.4265	65.7919	68.6369	32.1697	28.0309	30.7634
FOCC014434-RA	0.900716	1.05592	1.15547	5.09571	6.20518	8.1435	0.734682	0.662026	1.14614
FOCC014420-RA	0.555001	1.62415	0.840799	8.27877	9.88568	8.38166	0	0	0
FOCC014406-RA	2.28945	3.22313	3.95318	9.38432	9.30837	11.2252	3.98329	0.402403	1.39663
FOCC014374-RA	5.14018	7.59235	6.47147	18.7035	29.689	18.1186	1.15365	0.479327	1.85177
FOCC014369-RA	9.78666	10.7279	9.27541	21.4168	22.7906	25.1829	7.30272	10.5288	11.8149
FOCC014335-RA	0	1.26772	0	7.55504	7.09813	6.47211	2.48067	1.90003	1.92791
FOCC014334-RA	33.9325	39.5839	36.552	92.9463	91.0005	97.394	24.5042	25.786	26.1219
FOCC014333-RA	0.921369	0	0	14.8017	15.4262	17.0142	0.798506	0.163815	3.67718
FOCC014283-RA	2.35555	6.58149	2.22947	40.5417	42.2097	44.6447	5.58639	3.98477	5.06988
FOCC014273-RA	3.09541	5.02657	4.368	13.4924	11.6489	16.6508	4.20803	6.2566	5.77698
FOCC014271-RA	1.36199	1.70756	1.02961	11.8682	20.8005	14.0565	0.833195	0	1.88531
FOCC014268-RA	1.311	2.67991	1.38969	3.53135	6.17823	5.58647	0.00036344	1.49398	1.59936
FOCC014239-RA	0.434798	0.000212574	0.323353	1.17039	0.957418	0.958369	0.45165	0.364985	0.199704
FOCC014217-RA	9.67453	7.72794	10.1309	11.5021	12.1265	12.2112	9.1408	9.1265	8.23646
FOCC014213-RA	2.27101	2.13542	2.00292	9.89522	7.62812	10.9866	1.27351	1.62572	1.55215
FOCC014190-RA	26.1087	19.5121	16.5764	57.426	45.8976	49.6186	9.0563	8.73207	7.23013
FOCC014188-RA	0	0	0.280481	7.11595	9.85337	9.28598	0	0	0
FOCC014176-RA	0.0180001	0.0386867	0	0.127614	0.111352	0.118218	0.0293641	0.0121276	0
FOCC014155-RA	3.67551	2.89009	4.78901	44.4188	61.3493	71.8293	10.237	6.76472	9.01893
FOCC014133-RA	6.36751	6.39388	5.92374	10.7627	11.1268	11.4505	4.52974	5.30848	5.10583
FOCC014111-RA	0	0.000489116	0.00189831	60.0592	56.7684	57.4445	2.74689	0.00965005	1.90923
FOCC014103-RA	15.4333	12.862	14.008	21.4101	22.4128	23.0182	10.0395	8.72589	8.36543
FOCC014102-RA	0.922941	5.01671	4.74521	23.8105	22.6102	26.9005	5.70841	5.84833	6.26486
FOCC014056-RA	0.0527835	0.553832	0.884669	2.25658	1.5445	2.41645	0.471574	0	0.207941
FOCC013978-RA	0	0	0.0862006	5.53042	6.60638	7.04118	0	0	0
FOCC013969-RA	0.608714	0.381581	0.383469	10.1673	5.91232	7.10281	0.00308043	0.00830203	0
FOCC013967-RA	1.41498	1.9053	3.05366	15.186	14.7669	16.7647	0.264613	0.781362	2.05768
FOCC013963-RA	0	0	0.143303	7.97213	6.53065	8.1493	2.18341	0	0
FOCC013930-RA	1.34702	1.62628	2.51195	19.3613	24.0347	21.7557	0	0	0
FOCC013929-RA	0	0	0	3.40769	3.57493	3.68692	0	0	0
FOCC013920-RA	22.8964	22.7987	24.8576	55.4248	64.1858	69.7092	30.5053	33.8245	33.9604
FOCC013914-RA	56.8103	55.0969	60.9672	67.0396	65.8277	68.6368	54.4833	57.4725	54.0674
FOCC013913-RA	53.0274	43.0394	54.3817	206.511	221.207	199.155	0.000220219	0	0.000216445
FOCC013912-RA	0	0.0244077	0.0665682	0.219632	0.132661	0.229686	0	0	0
FOCC013908-RA	7.36304	7.55074	8.01377	16.2324	18.7436	19.8518	5.93066	5.93482	6.73052
FOCC013907-RA	2.2151	1.98036	1.77554	5.64537	4.4992	4.51638	1.14092	0.0951412	0.186074
FOCC013897-RA	0	0	0	5.12748	4.7256	5.41496	0	0	0
FOCC013868-RA	5.06802	2.66565	6.43942	14.5683	16.1131	14.6713	0.000886049	0.000994668	0.00122189
FOCC013846-RA	2.85698	5.34958	6.37765	11.5786	12.6702	14.8614	1.42359	3.34434	0
FOCC013836-RA	0.588771	1.01936	0.74181	3.28524	2.35229	2.30168	0.04002	0.132228	0.171691
FOCC013802-RA	2.36814	2.53189	2.46879	11.0856	12.4249	12.7915	0.612163	1.62907	0.243131
FOCC013794-RA	0.000101305	0.000141371	0	0.0057219	0.00326314	0.00449171	0	0	0
FOCC013790-RA	1.39501	1.61351	1.87112	22.0775	26.5474	21.5753	5.9217	7.32493	8.20636
FOCC013746-RA	13.9551	15.0199	15.0968	26.0087	24.1163	25.1844	11.8115	13.0963	15.3438
FOCC013739-RA	0	0.365002	0	10.3579	11.5462	13.6198	0.000986933	0	0.720931
FOCC013726-RA	10.0439	11.2679	12.1262	34.5607	26.7567	27.0797	7.47226	6.02346	8.69017
FOCC013715-RA	4.83202	0.00371496	0	197.16	186.407	90.5781	1.8487	2.77272	0.00462942
FOCC013706-RA	7.98761	9.9613	7.45468	56.2693	41.4061	52.876	0	0	0.357455
FOCC013703-RA	4.87776	3.84396	5.13999	17.8847	17.179	21.0102	0.0152959	8.55352	1.02118
FOCC013699-RA	0.00155652	0.981859	0.427912	3.0423	2.96398	5.3964	0	0	0
FOCC013683-RA	2.34395	0.014027	0.00322526	6.34988	6.19862	8.04142	0.602305	0.716115	0.959203
FOCC013679-RA	41.3994	43.6441	38.3777	90.6496	103.781	101.295	42.0603	49.2487	48.2899
FOCC013674-RA	0	0.361357	0	15.7645	12.7313	12.7374	0.157554	0	0
FOCC013669-RA	0	0	0	4.79e-05	4.47e-05	4.78e-05	0	0	0
FOCC013610-RA	6.38664	7.05108	6.69666	10.7824	11.9256	11.1465	6.85316	7.029	6.80754
FOCC013598-RA	19.7375	21.5635	22.9181	58.9348	56.7722	61.7433	17.771	20.198	20.5243
FOCC013592-RA	0.0011417	0.000223382	0.000359457	1.38232	2.7722	2.62426	0.00209836	0.00096867	0.000601018
FOCC013560-RA	0.729549	1.3473	0.931436	3.69081	4.13703	3.84833	1.32237	1.76952	2.4111
FOCC013539-RA	1.74388	5.15678	2.50179	11.9552	16.2592	17.6218	0.00160614	0.0522824	0.927763
FOCC013522-RA	3.04645	6.22595	1.45961	21.3216	28.0829	21.581	1.9872	2.76435	8.71958
FOCC013508-RA	5.02e-05	0	0	1.07612	1.02541	1.61463	0	0	0
FOCC013496-RA	10.2516	8.34051	9.26841	17.2019	15.2424	18.974	6.20453	5.21188	3.78926
FOCC013493-RA	1.45801	1.61429	0.667995	3.75883	6.04717	4.47692	1.51358	0.982332	1.50742
FOCC013489-RA	0.374483	0.00248941	0	1.9202	2.09717	2.83983	0	0.00036005	0.000465436
FOCC013477-RA	24.2758	26.5254	28.4025	51.2612	61.5064	62.4702	17.8484	17.7407	17.618
FOCC013446-RA	0.45837	2.2308	2.25999	3.55425	3.65089	3.62021	0.918924	0.770509	0.207921
FOCC013435-RA	4.79659	7.5378	4.87368	12.6457	11.9049	12.0492	2.13973	2.67232	3.0632
FOCC013433-RA	0.00816857	2.12413	0	7.92924	4.6789	11.0425	0	0	0.0482197
FOCC013420-RA	16.8911	15.2258	20.4959	56.8842	55.9602	58.3812	23.1797	27.4764	27.8159
FOCC013413-RA	0.23113	0.0617053	0.0450872	0.855965	1.01937	0.812168	0	0	0
FOCC013409-RA	3.68133	4.92264	2.82312	9.81761	14.6929	17.3462	1.49464	2.85575	3.26174
FOCC013393-RA	0.103793	0	0.104617	0.286166	0.280911	0.243454	0	0	0.000110366
FOCC013381-RA	2.08587	0.270714	0.253129	25.2542	26.611	15.7748	0.311315	0.450013	0.417371
FOCC013332-RA	0.000112646	0.122046	0.161519	3.69955	3.89018	4.0697	0.160271	0.230731	0.429675
FOCC013316-RA	3.69828	3.21228	3.34828	9.48616	7.38557	8.87329	3.06959	0.00168502	0.244421
FOCC013309-RA	0.000553964	0.00317832	0.00383532	3.69206	2.76394	5.14087	0	0	0
FOCC013295-RA	0	0.00093071	0.00301607	24.06	28.0663	25.0572	0	0	0
FOCC013286-RA	1.40566	1.76091	3.20789	6.98428	7.77073	7.0013	2.82002	4.21279	3.86342
FOCC013279-RA	2.29237	4.01725	2.40527	9.13003	9.48865	10.4118	2.98506	3.6931	4.82004
FOCC013168-RA	42.7182	45.0085	44.3288	86.1867	92.4004	101.006	53.2857	44.8534	39.878
FOCC013160-RA	2.25242	3.01136	3.65322	7.09348	8.34015	6.99128	2.93017	2.64488	4.31832
FOCC013150-RA	0	0	0	2.27687	3.28474	2.77615	0	0	0
FOCC013149-RA	2.67917	3.76465	3.38321	44.8684	42.2326	67.5935	6.52482	7.3059	7.6189
FOCC013064-RA	0	0	0	14.6121	17.9374	18.4755	0	0	0
FOCC013063-RA	6.21632	5.67116	5.63582	9.08242	10.7645	9.15679	4.90389	5.31853	4.84188
FOCC013055-RA	2.62911	4.88597	4.77591	6.94694	6.79074	8.33624	2.14699	3.31015	3.22731
FOCC013048-RA	1.43516	1.34973	1.70731	5.45923	4.20161	6.69317	0.409575	0.540194	1.03187
FOCC013046-RA	2.22529	2.76894	2.90068	6.64277	7.91809	8.61824	1.80147	1.74731	2.28342
FOCC013040-RA	0.000500007	0.000304471	0.000306782	1.47129	2.60048	1.59641	0	0	0
FOCC013009-RA	6.96331	7.3122	7.10928	9.65996	10.4825	10.7327	5.97206	7.11112	7.34171
FOCC013003-RA	1.96156	2.31148	1.80512	38.0683	28.9404	30.9395	0	0	0
FOCC013002-RA	8.92983	9.53656	8.69314	18.1965	18.9589	20.2309	3.03315	4.51128	4.16394
FOCC013000-RA	2.45935	5.09381	3.73916	8.94415	12.2514	11.6135	3.63245	5.83892	6.39716
FOCC012994-RA	39.4158	16.8788	21.4501	184.523	200.836	138.911	12.9388	15.8313	13.6863
FOCC012979-RA	0.00558704	0.0075913	0.118994	0.496489	1.39554	1.23262	0.00289041	0.00151321	0.000463778
FOCC012956-RA	0	0	0	13.6353	11.2813	13.1903	0.00029419	0.000163544	0.000120373
FOCC012953-RA	10.6294	8.77332	12.1936	30.9603	27.2194	28.7123	3.16491	2.15081	3.20174
FOCC012942-RA	3.07142	1.18495	1.53234	5.47136	7.64271	5.13787	0	0	0.44845
FOCC012941-RA	0	0	0	2.67174	4.11661	3.50516	0	0	0
FOCC012928-RA	13.9874	11.2615	11.152	14.0807	14.9426	14.8803	11.9418	11.7988	11.2142
FOCC012880-RA	0	3.6261	1.44864	76.9686	54.3	71.3597	21.9822	7.96853	20.0925
FOCC012871-RA	31.1964	32.9475	33.3316	54.3857	51.5915	54.7968	31.6774	31.2503	27.7338
FOCC012867-RA	0.314841	0.239222	0.142725	2.6626	3.21352	2.89435	0.88365	0	0.459712
FOCC012856-RA	0	0.0313845	0	0.0690182	0.0846883	0.102754	0	0.0147767	0
FOCC012837-RA	14.9904	15.548	19.7401	31.8772	34.0715	37.7292	18.3225	21.1141	20.1865
FOCC012783-RA	0	0	0	1.0138	0.691405	0.988794	0	0	0
FOCC012774-RA	1.18035	1.19801	1.51254	3.02054	2.76093	2.58596	1.06632	1.05532	0.969081
FOCC012765-RA	8.86536	8.8918	10.1077	13.3412	14.8209	15.8884	4.54644	6.53815	5.97727
FOCC012764-RA	0	0	0	7.72854	9.15094	7.16971	0	0	0
FOCC012762-RA	1.66384	0.381742	0.759703	17.7803	22.1846	19.2614	4.81411	5.38469	7.15253
FOCC012761-RA	8.69e-05	0.00038878	5.85e-05	1.4507	2.58378	1.32212	0.000961723	0.000180877	0
FOCC012753-RA	0	0	0	0.681955	0.594774	0.349474	0	0	0
FOCC012750-RA	2.72523	3.50654	3.3134	7.13563	9.78342	8.80779	0.818271	0.997786	1.68925
FOCC012747-RA	1.02228	0.347412	0.0674192	17.3823	17.5993	20.0767	0.198644	0	0.151299
FOCC012727-RA	0	0	0.53817	4.19185	3.11683	2.34471	0.0476509	0.157441	0.306644
FOCC012714-RA	1.50023	1.07444	1.09592	5.77431	7.09814	7.33289	0.718135	0.662685	0.645725
FOCC012677-RA	0	0	0	0.0981285	0.203365	0.302931	0	0	0
FOCC012659-RA	2.67222	3.37571	3.18619	6.51388	10.2208	8.73786	0	0	0
FOCC012613-RA	0	0	0	5.69198	6.12069	6.43661	0	0	0
FOCC012591-RA	5.78113	5.9468	6.9578	11.7844	13.1804	13.0109	4.51518	5.25652	4.7133
FOCC012587-RA	0	0	0	3.37672	7.26145	7.4183	0.109339	0.381488	0.241053
FOCC012521-RA	2.81722	5.1264	1.12639	6.98238	7.09193	6.43761	1.6947	1.83372	3.32962
FOCC012517-RA	23.6434	17.9466	19.3607	36.313	36.5622	29.5376	19.3468	12.8864	13.9329
FOCC012508-RA	7.75533	5.88069	6.36872	32.8301	30.0182	25.599	7.71651	7.45228	7.35434
FOCC012500-RA	5.26734	3.92608	4.5584	10.606	8.28543	8.58885	3.60203	2.47345	3.44441
FOCC012483-RA	0	0	0	0.0852502	0.0836846	0.101537	0	0	0
FOCC012446-RA	8.61e-05	0.0471451	0.000122686	0.38126	0.658041	0.570316	0	8.94e-05	4.75e-05
FOCC012439-RA	2.1153	2.77274	2.16966	6.63263	6.78189	8.22385	1.04106	1.3817	2.41037
FOCC012415-RA	1.45676	3.31898	2.05199	7.88945	9.24716	10.9777	0.262117	0.000919354	2.85458
FOCC012413-RA	0.890176	1.11498	0.948941	24.5483	26.8739	24.194	0.868567	1.47568	1.73834
FOCC012385-RA	4.65669	5.3408	4.84723	7.68508	9.22967	8.87159	2.99599	4.62669	4.87506
FOCC012381-RA	1.12463	0	0	12.8993	9.97923	11.3909	0	0	0
FOCC012363-RA	8.50479	6.56487	7.2549	25.3077	23.776	27.4106	6.94128	7.93513	4.58302
FOCC012362-RA	4.04427	5.16064	2.65048	18.9241	20.3829	19.323	3.52162	4.87558	5.16001
FOCC012299-RA	6.16948	8.28764	10.0495	34.8546	32.5649	37.3	15.2274	16.4527	14.1882
FOCC012262-RA	9.86215	8.39933	9.63809	18.1337	17.5294	20.0516	7.85635	7.84654	7.89682
FOCC012255-RA	0	0	0	5.70174	3.91792	4.46267	0.92775	0.570863	0.316607
FOCC012233-RA	0	0	0	3.10435	4.96206	3.14572	0	0	0
FOCC012231-RA	11.7742	14.1452	9.49418	45.0908	39.2202	31.1014	15.1997	16.7412	16.6391
FOCC012215-RA	0	0	0	7.21482	8.59219	9.13851	0	0	0
FOCC012213-RA	4.64122	4.91758	5.10561	16.6978	16.1023	17.1912	3.50837	4.15587	4.21763
FOCC012205-RA	1.06629	2.36117	0.781643	6.41423	7.79559	7.82152	0.553468	1.24089	1.69604
FOCC012204-RA	0.182445	1.70565	0.00817915	6.7344	6.93434	8.8455	1.70514	1.67947	2.07356
FOCC012164-RA	5.23032	7.38375	6.88591	17.9814	19.6042	16.8124	9.40557	10.9098	9.29838
FOCC012126-RA	0.00188977	1.19191	0	29.4079	25.2732	23.4323	0	0	0
FOCC012114-RA	16.7209	16.6927	18.3153	24.8428	29.7506	25.739	14.0829	15.1289	12.2091
FOCC012112-RA	0	0	0	0.0374638	0.0675177	0.0632494	0.000134563	8.56e-06	0.000137301
FOCC012101-RA	0	0	0	5.40563	7.7628	5.22076	0	0	0
FOCC012083-RA	4.42718	4.6681	4.50633	33.6306	33.1065	27.6081	7.65675	8.4437	7.77747
FOCC012080-RA	0.863768	1.02457	0.962981	3.25689	4.50455	4.33211	1.79439	1.82357	1.64045
FOCC012079-RA	1.2448	1.40883	0	96.2168	84.8916	105.831	18.4074	15.4838	16.1464
FOCC012062-RA	0.000325315	0	0	0.798624	2.27133	1.55822	0	0	0
FOCC012048-RA	0	0	0	19.348	14.5546	22.3317	0	0	0
FOCC012047-RA	2.13135	0.00130208	0.0029302	31.0962	23.6592	31.4327	0	0	0
FOCC012045-RA	0.000491598	0.000218415	0.000333681	12.3025	14.4119	12.23	0.478711	1.07394	0.849896
FOCC012034-RA	2.84484	3.23749	3.3242	7.65239	7.44033	8.32717	1.05132	1.88203	2.03368
FOCC012026-RA	2.10998	4.02031	2.59257	4.35022	5.01966	6.09623	2.61797	2.65667	2.47123
FOCC012008-RA	0.83787	2.11456	2.67726	15.3222	14.4577	13.0816	1.39752	2.11102	2.53141
FOCC012006-RA	17.6186	19.7908	18.2938	47.4899	54.6498	51.036	14.4428	16.0498	12.8389
FOCC011991-RA	22.8826	22.6669	23.4095	42.4381	42.7909	47.8579	16.754	17.748	17.3546
FOCC011983-RA	0	0	0	15.1095	13.5443	11.0737	0.111154	0.206582	0.0894123
FOCC011968-RA	6.71383	7.153	8.84449	13.5243	14.4796	12.4543	5.72234	5.44276	7.28961
FOCC011951-RA	27.4325	15.147	26.1859	73.6269	60.381	68.7877	0	0	0.000892861
FOCC011933-RA	8.25589	9.3379	9.90656	15.6005	17.1349	18.2229	7.05558	7.84664	8.9939
FOCC011916-RA	16.2889	12.8366	14.366	52.2879	44.4	39.7351	17.9364	15.0901	10.6875
FOCC011903-RA	1.61022	2.07646	1.73122	3.04425	3.65242	3.87763	0.788042	1.62733	2.30083
FOCC011899-RA	3.84307	4.32651	3.04354	7.13587	10.8256	8.49913	2.23904	1.10969	1.68102
FOCC011878-RA	1.23562	0.727552	0.659035	15.5194	14.8206	19.7035	0	0.412268	0
FOCC011867-RA	6.00645	8.01221	8.76529	20.6148	24.8496	24.9705	8.89124	9.82416	10.1377
FOCC011854-RA	4.08455	4.70127	3.8954	16.3548	10.2386	15.9026	6.71715	5.12904	5.97896
FOCC011845-RA	5.77157	4.10561	5.47903	13.2107	11.6629	12.6067	4.80351	4.10987	3.53772
FOCC011827-RA	4.63989	11.2052	6.61474	18.8186	24.8635	23.2125	1.66278	7.90274	10.1579
FOCC011821-RA	5.04902	6.77256	6.02188	21.6002	21.8525	22.9694	0	0	0
FOCC011810-RA	16.6007	13.9483	17.5808	22.8396	21.2075	24.7626	15.1942	15.8493	14.1212
FOCC011808-RA	3.97704	1.97202	3.71047	7.20411	7.93807	7.8211	3.51564	2.66712	1.9144
FOCC011792-RA	0	0.14551	6.91647	27.8503	30.4579	32.9468	0	0	0
FOCC011787-RA	0	0	0.120446	10.095	8.78729	9.93504	0.304907	0.530126	1.47152
FOCC011786-RA	0.540187	0.387774	1.1057	3.06861	3.22927	3.09793	0.236235	0.318428	0.426963
FOCC011783-RA	1.9893	3.57527	2.82055	12.8395	15.2679	16.8514	3.29933	4.16844	4.07704
FOCC011777-RA	4.74816	0.000620818	0.0174524	15.8384	17.0434	20.0828	0.0511151	0	0.000312429
FOCC011775-RA	0	0	0	3.34125	4.82544	3.52658	0	0	0
FOCC011770-RA	38.2413	59.8599	43.1652	164.342	194.642	176.079	21.2576	30.4416	44.6826
FOCC011748-RA	1.3257	2.53268	1.33623	3.82913	7.85934	7.0483	1.44177	0.595461	1.54635
FOCC011747-RA	3.46701	3.60196	3.0892	8.31152	7.1433	6.49032	2.35528	1.30323	0.878715
FOCC011731-RA	6.29447	5.15367	5.8501	17.0002	17.6678	18.2539	4.78707	5.54511	4.13079
FOCC011719-RA	3.71336	3.93839	4.40752	6.3073	6.55957	5.52621	3.72776	3.9727	3.85303
FOCC011716-RA	0	0	2.73e-05	1.12282	1.00306	0.580227	0	0	0
FOCC011690-RA	0	0.00148518	0.00317082	0.957244	1.2744	2.12209	0.218211	0	0
FOCC011672-RA	0	0	0	5.00965	3.7774	6.90259	0	0	0
FOCC011660-RA	2.18991	0.90443	1.6511	13.3328	13.4468	15.879	3.81359	4.78496	4.02432
FOCC011651-RA	10.1685	9.72548	9.0836	17.1327	17.5109	16.7541	11.6885	10.2569	9.30876
FOCC011647-RA	0.599262	0.03508	0.316318	2.82753	4.85656	4.75785	0	4.77e-05	0.272831
FOCC011646-RA	6.43193	9.34033	4.50239	31.9678	34.8541	34.3079	1.26747	1.22075	1.53415
FOCC011626-RA	39.8539	36.0954	35.8178	86.9065	67.4911	62.2571	35.4261	27.5821	32.5191
FOCC011622-RA	13.361	14.6251	15.8369	29.9939	35.8727	35.2937	12.9822	17.6173	15.4528
FOCC011619-RA	3.62138	4.97141	4.22205	7.55694	7.72872	9.38177	2.13042	1.98024	1.48439
FOCC011599-RA	4.43111	5.48875	2.56863	19.8512	13.8974	17.2704	0.000334744	0.000264548	0
FOCC011590-RA	12.1638	11.7668	13.504	40.1803	36.3147	46.2567	0	0	0
FOCC011578-RA	242.957	234.589	274.332	1202.84	1122.84	1279	149.736	164.439	146.142
FOCC011562-RA	131.564	129.206	131.905	233.501	279.082	266.912	123.024	145.211	124.316
FOCC011556-RA	3.24467	3.0387	3.13253	18.138	14.1775	14.1393	2.98137	2.27828	2.25715
FOCC011549-RA	3.86471	3.76321	3.32611	11.6841	11.1577	11.768	0	0	0
FOCC011544-RA	0.732918	0.670495	0.817614	1.12886	1.65519	1.78077	0.622277	0.751047	0.33454
FOCC011533-RA	1.04368	0.000405146	0.36883	5.81612	5.97841	3.74173	0	0	0
FOCC011532-RA	11.6541	12.7211	13.5019	35.677	42.7175	45.7676	7.03749	14.6637	13.4212
FOCC011505-RA	13.6291	12.6269	16.3506	20.3518	20.2496	21.9259	9.43524	10.7989	9.02306
FOCC011501-RA	8.2919	10.2939	7.91875	49.3255	47.5117	53.3326	17.9843	20.1416	19.7556
FOCC011484-RA	0	0	0	0.100756	0.131813	0.100789	0	0	0
FOCC011465-RA	0	0	0	1.06779	1.12645	0.631284	0	0	0
FOCC011449-RA	4.59596	5.24351	4.48458	16.2825	19.3885	17.6779	1.28499	2.12878	2.55579
FOCC011440-RA	2.97879	3.99372	2.91667	14.4478	11.8791	14.5329	0.312389	0.258037	0.595642
FOCC011434-RA	8.03995	7.42233	9.83002	17.389	22.4857	21.196	6.86693	7.12738	9.40953
FOCC011410-RA	0.0500431	0.036629	0	0.089004	0.0921905	0.106684	0	0	0
FOCC011408-RA	9.46791	8.78065	5.28549	47.5627	85.1982	66.4938	1.39207	2.31345	3.84746
FOCC011407-RA	0	0	0	2.45752	4.91747	2.34596	0	0.000249121	0
FOCC011389-RA	0	0	0	5.34247	5.3679	3.01146	0	0	0
FOCC011385-RA	114.4	94.6996	109.178	359.286	309.464	350.987	112.389	107.995	99.4897
FOCC011296-RA	2.27344	0.509543	1.8061	7.57582	5.74057	9.04646	1.20681	1.21238	0.963309
FOCC011263-RA	0	0.12684	0.178454	0.557871	0.684533	0.332224	0	0	0
FOCC011262-RA	0.120862	0.190418	0.459272	0.839509	2.27411	2.06415	0	0.0173006	0.161983
FOCC011223-RA	4.82424	0.828633	0.469822	14.8849	18.0009	13.4712	0.941367	0.512256	0.509262
FOCC011191-RA	6.0339	4.03314	6.45473	11.2255	10.9255	12.1648	6.89722	6.3567	7.45363
FOCC011178-RA	0	0	0	7.63086	7.92682	6.3312	0	0	0
FOCC011176-RA	10.898	19.9407	8.1159	56.9876	60.6147	51.7204	9.82074	14.2298	15.2384
FOCC011175-RA	7.99278	10.4467	4.3406	16.9995	21.8475	18.5654	0	0	0.875781
FOCC011174-RA	0	0	0	0.0674773	0.0516503	0.0547545	0	0	0
FOCC011170-RA	3.78175	5.00273	4.12234	19.7481	23.9972	23.5601	4.33721	5.39258	7.6724
FOCC011162-RA	3.19207	3.06062	3.4098	6.74311	7.82299	7.13002	3.94856	4.60504	3.96151
FOCC011145-RA	0	0	0	122.906	143.01	172.602	0	0	0
FOCC011142-RA	0.000821557	0.000785056	0.00092651	5.94806	9.0405	5.73498	0	0.373304	0
FOCC011139-RA	17.461	15.9783	21.0014	29.3589	36.8756	41.5758	6.9927	5.95444	5.63007
FOCC011130-RA	1.76921	2.16302	2.35618	5.63066	5.54404	5.81225	1.52109	1.70606	1.89528
FOCC011126-RA	3.65618	6.91626	3.43745	9.69675	12.8118	13.7384	2.86408	4.91815	6.60507
FOCC011122-RA	2.64786	2.8528	3.32593	7.10288	9.16075	8.34358	0.731934	1.24103	1.63151
FOCC011059-RA	0	0.514635	0	3.14098	3.02132	3.34908	0.254501	0.193291	0.397996
FOCC011054-RA	0.000205919	0.000682757	0.000368073	6.13408	6.06416	7.13994	4.21e-05	0.000335762	0
FOCC011052-RA	6.91706	7.99664	8.09707	26.6181	18.1911	21.1196	0.593169	0.398809	0.695376
FOCC011047-RA	2.80325	1.16272	3.32528	14.6982	12.434	14.583	5.23851	3.25535	2.72704
FOCC011043-RA	0.00764699	0.235091	0.476956	3.42747	4.0069	2.77478	0	0	0
FOCC011040-RA	2.72617	1.67528	1.28724	6.10544	6.83195	7.88561	1.22455	0.875335	1.01341
FOCC011032-RA	2.1238	1.98559	1.31633	6.69715	7.40844	8.52944	0.637661	0.520355	0.689491
FOCC011022-RA	1.22867	0.78947	0.45191	6.6205	6.58785	8.75749	1.87214	3.29792	2.3331
FOCC011017-RA	0	0	0	22.8331	26.1462	26.2392	0	0	0
FOCC011002-RA	2.92468	4.06473	3.20085	13.7971	15.0954	16.6018	0.000254515	0.000362462	0.000870978
FOCC010991-RA	0.0156354	0.000511123	1.26593	9.7149	13.0746	12.1819	0.00327658	2.68427	1.54778
FOCC010977-RA	0	0	0	1.23791	1.40787	1.64469	0.80051	0	0.000389985
FOCC010973-RA	2.46825	5.12805	2.98543	5.68719	7.39596	7.23685	1.86227	3.65856	3.61683
FOCC010963-RA	13.5073	18.3541	13.5745	47.9431	42.8719	45.5838	10.5041	15.0866	13.5124
FOCC010940-RA	0.00231025	0	0.000202577	1.51701	1.7486	1.0872	0	0	0
FOCC010935-RA	1.46151	1.71379	1.95242	4.86874	5.52943	5.63112	1.61389	1.55018	1.2265
FOCC010933-RA	1.73795	3.43508	3.96183	16.4131	21.9524	19.9146	6.82408	8.60246	7.51269
FOCC010909-RA	0.818235	1.29622	0.609571	16.8566	19.9912	20.8945	3.49336	4.24431	7.48067
FOCC010892-RA	0.000278831	0.000241194	0.00103195	19.526	21.2041	22.2201	0.00334548	0.00159921	0.000439489
FOCC010851-RA	7.18548	9.88805	11.0751	36.5796	42.7375	42.8376	13.6023	18.8404	18.6225
FOCC010847-RA	6.62363	6.20155	7.08855	13.2804	12.1003	13.4357	6.65045	6.24103	5.73888
FOCC010844-RA	5.71505	7.6134	5.75441	40.5932	27.9105	20.7124	0	0	0.730709
FOCC010841-RA	36.3324	25.6093	18.5074	105.096	178.388	122.791	0	0.263215	0.854428
FOCC010840-RA	7.98892	5.72799	6.72053	18.693	18.0177	21.071	0.234362	0.287544	0.218331
FOCC010828-RA	2.78946	2.94022	3.59405	10.9461	12.5051	10.8049	0	0	0
FOCC010813-RA	0.000101166	0.00645483	0	6.70706	5.50768	7.2971	0.0527642	0.00522998	0.141844
FOCC010794-RA	0.179382	0	0.0724227	13.4302	11.7212	11.8136	1.63845	2.09939	1.40426
FOCC010793-RA	3.53125	4.58107	4.26475	8.52055	8.85608	8.70071	4.6034	6.0542	5.34281
FOCC010786-RA	3.02213	3.1589	2.9828	7.68845	10.2916	8.00693	3.87661	4.99738	3.22085
FOCC010768-RA	0	0	0	1.15382	1.00599	1.03214	0	0	0
FOCC010764-RA	1.49943	2.07224	1.07172	22.2674	24.0648	21.5333	1.72618	1.76577	0.0986632
FOCC010762-RA	3.48823	1.40447	3.7065	16.0478	12.7891	15.3475	0	1.55687	3.5689
FOCC010761-RA	0	0.000150679	0	6.84747	7.93748	9.04425	0	0.000154801	1.64877
FOCC010732-RA	3.0076	4.6655	3.08821	10.7296	11.2045	13.2035	3.06679	3.64191	4.74784
FOCC010715-RA	1.4562	1.12009	0.916457	9.94158	8.40301	8.61668	1.63888	1.50995	1.01807
FOCC010702-RA	14.496	12.4102	13.6763	25.7042	24.6559	28.5886	10.2739	17.9479	19.4005
FOCC010668-RA	0	0	0	8.35364	12.2193	14.7894	0	0	0
FOCC010665-RA	19.5887	19.1345	17.4048	29.0121	29.5158	30.4334	21.2207	19.2538	16.5511
FOCC010624-RA	0	0	0.0717537	0.200888	0.14852	0.180645	0	0.0239815	0
FOCC010608-RA	0.705256	1.72247	1.00166	2.70203	3.29692	3.24832	0.0599325	0.00330333	0.0002438
FOCC010598-RA	11.191	10.6778	10.7549	33.9632	29.9228	34.2006	9.51187	9.57775	9.46682
FOCC010589-RA	8.24401	7.63699	7.90364	25.2754	25.9092	21.4944	12.7054	12.4082	12.9225
FOCC010586-RA	1.68918	5.24401	2.27013	6.4314	6.3133	7.1318	1.83707	2.84521	2.7092
FOCC010574-RA	0	0	0	8.76489	6.11695	6.30675	0.0724113	0.0598127	0.232991
FOCC010570-RA	0	0.00105659	0.000286575	12.7113	14.172	14.7329	0	0	0
FOCC010556-RA	0.194977	0.138886	0.117554	0.278432	0.351213	0.407719	0.102878	0.21141	0.110133
FOCC010555-RA	16.1452	17.232	19.2909	42.0009	43.7859	45.1116	19.1853	19.7005	16.6956
FOCC010550-RA	0.82987	1.54928	1.41067	6.55632	5.43831	5.31353	0	0	0
FOCC010523-RA	0	0	0	24.294	29.0461	35.7912	0.394982	0.108753	0.423632
FOCC010519-RA	0.959359	0	0.133551	8.87315	9.74594	11.6677	0.439318	0	0.720991
FOCC010518-RA	21.8624	20.9568	20.9597	25.3464	30.4299	28.6537	21.5304	21.7989	20.7909
FOCC010508-RA	3.57223	4.20479	4.35368	8.31627	9.88081	11.022	4.44057	5.0947	4.8505
FOCC010500-RA	2.0784	2.45402	2.63803	7.38272	7.08345	7.63367	3.02952	2.8914	3.61965
FOCC010489-RA	26.5848	27.4807	25.1934	34.7976	40.2651	35.6431	23.4442	21.8429	21.6462
FOCC010481-RA	21.7371	34.0795	22.5574	56.9471	62.2551	64.1707	14.704	13.3762	10.7936
FOCC010468-RA	15.303	28.4142	22.0815	99.1034	101.654	111.352	0	0	0
FOCC010467-RA	0.122262	0	0	3.00781	2.02388	3.44018	0	0	0
FOCC010452-RA	2.15579	2.73773	2.10201	4.62939	4.90379	4.86224	2.11921	1.27641	1.35962
FOCC010439-RA	2.34527	2.94159	3.00791	6.36621	8.20007	7.97438	1.90796	2.10349	1.81378
FOCC010425-RA	2.72555	1.96678	2.62775	3.8273	4.01665	3.92845	2.48089	2.44845	3.0928
FOCC010415-RA	3.83412	2.59163	2.66435	8.62015	8.65171	9.98575	0	0.130794	0
FOCC010410-RA	9.29771	8.05179	10.5044	18.1897	16.0385	20.8978	12.5841	8.81136	8.31268
FOCC010402-RA	35.0815	34.7028	38.1074	59.6938	67.5977	67.1412	29.8633	31.7186	31.1773
FOCC010392-RA	0.543662	1.6513	1.13501	4.70244	8.82036	5.90099	0	1.5369	0.00702571
FOCC010351-RA	0.111943	0.257929	0.0597365	0.841673	0.707129	1.03789	0	0	0
FOCC010339-RA	1.21287	1.73784	3.36189	6.68798	7.73751	7.3967	1.73127	1.43005	2.38737
FOCC010331-RA	0.946803	2.23309	1.86009	6.64144	9.69097	7.83499	0.351216	0.996629	1.44175
FOCC010327-RA	5.52269	6.02779	6.16438	18.8227	16.5897	21.6554	7.27828	6.80874	6.64256
FOCC010317-RA	0	0	0	7.44491	11.3062	10.0427	0.470461	1.11452	0.993954
FOCC010304-RA	10.5874	8.98444	8.46633	50.5024	41.2974	69.4242	3.15477	3.106	3.076
FOCC010295-RA	0.568158	0.283274	0.211939	15.4691	15.3534	16.4151	0	0	0
FOCC010287-RA	3.54764	4.28273	4.10429	137.271	137.189	169.223	10.9911	15.5427	10.2003
FOCC010278-RA	1.06896	0.939771	1.05824	2.05172	1.58788	1.78368	1.12729	1.03184	0.934003
FOCC010264-RA	0.000423054	0.000744323	2.77703	13.9527	16.9497	16.6903	2.93991	2.81435	1.99148
FOCC010233-RA	0.663696	1.04202	0	1.50969	2.36669	2.21925	0.925712	0.490822	0.908771
FOCC010230-RA	8.55998	7.4187	8.8445	12.9503	12.9164	15.1697	6.91722	5.33896	6.58116
FOCC010197-RA	1.73509	1.65466	2.72586	17.3779	19.0811	12.1002	0	0	0
FOCC010193-RA	1.59462	2.00836	2.96157	8.24901	8.54141	10.2819	1.13438	1.64344	0.18735
FOCC010174-RA	2.54594	2.28637	1.69682	7.69063	8.51325	7.0934	3.10946	3.73821	3.92399
FOCC010168-RA	9.31601	9.89622	11.591	85.2996	84.3445	88.2589	15.7595	16.2462	21.6862
FOCC010164-RA	0	0	0	14.5801	14.3089	19.4251	0	0.796669	0
FOCC010163-RA	4.05415	2.73338	2.56931	26.0763	13.7754	18.1988	0	0	0
FOCC010161-RA	1.11195	3.51487	1.71807	5.92704	12.4856	8.9312	0	0	0
FOCC010151-RA	0	0	0	0.682711	0.698815	0.912638	0	0	0
FOCC010149-RA	0	0.830672	0	24.8984	20.4472	26.6458	2.86181	1.77441	1.16829
FOCC010145-RA	0	0	0	1.65169	2.10922	2.18469	0.0955494	0.569829	0.113873
FOCC010142-RA	0	0	0	0.182089	0.119164	0.144584	8.21e-07	6.79e-07	0
FOCC010140-RA	0	0	0	0.824831	0.971621	0.491205	0	0	0
FOCC010130-RA	0.0300504	0.000981304	0.849656	2.68017	2.59196	3.13714	0.798914	0	0
FOCC010119-RA	11.1542	19.4253	14.0763	43.4328	33.449	48.2419	5.84346	8.49268	8.88532
FOCC010110-RA	1.24745	1.89901	1.34427	24.7273	27.8877	28.9708	3.30862	5.82001	5.78275
FOCC010099-RA	1.32369	1.2214	1.69403	6.97549	9.37046	10.4673	3.40309	3.99416	3.26403
FOCC010065-RA	2.53951	3.48697	2.8249	6.87777	7.56285	8.84376	0.919112	2.6241	4.70393
FOCC009983-RA	6.67136	10.4085	4.37477	136.242	53.492	88.4294	1.71138	0	0
FOCC009982-RA	14.4789	13.1281	14.1568	31.9367	32.5617	33.3631	20.0586	20.0913	18.1377
FOCC009981-RA	3.65406	2.98812	2.22334	11.822	11.8728	10.2363	0.682441	3.40375	3.06701
FOCC009980-RA	8.88824	9.11494	9.66297	12.9378	14.7	14.2381	7.72264	7.70087	8.04876
