## Additional file 3 for "Genome-enabled insights into the biology of thrips as crop pests" (part 2 of 2)

### Sheet: Propupal (P1) (continued)
MAKER ID	L1H0	L1H1	L1H2	P1H0	P1H1	P1H2	A1H0	A1H1	A1H2
FOCC009969-RA	2.02739	2.03344	1.08986	25.5541	21.8438	17.6268	3.41759	3.91573	4.37494
FOCC009967-RA	0	0	0	4.57016	2.64319	2.56685	0.296588	0	0
FOCC009941-RA	21.3849	19.7678	21.2578	42.8706	43.2647	38.3161	18.5936	21.7399	23.0434
FOCC009930-RA	11.1587	17.0885	14.141	33.5219	35.8007	32.3517	11.7223	13.5163	13.7871
FOCC009921-RA	0	0	0	1.88044	3.20443	3.38332	0	0	0
FOCC009919-RA	56.9827	49.9515	62.6437	72.7122	78.6022	82.8178	44.4579	47.7874	40.809
FOCC009915-RA	24.1917	24.2638	32.7322	197.286	178.317	224.512	53.8458	45.7481	46.4882
FOCC009908-RA	1.22827	1.25284	1.60143	4.1184	4.17779	4.44226	0.11384	0.232134	0.137327
FOCC009900-RA	0.166723	0.187425	0.711266	1.68858	2.80885	1.90297	0	0	0
FOCC009884-RA	3.78109	3.42581	3.86995	7.69584	7.94378	9.16025	2.41119	2.47619	2.56981
FOCC009879-RA	1.54307	3.11523	1.44379	30.2052	30.9586	35.0325	1.895	2.40737	4.29859
FOCC009875-RA	0.807767	0	0.813072	4.96311	5.88509	5.33959	0	0	0
FOCC009873-RA	1.75008	3.76271	1.91246	49.5661	53.9684	48.8352	1.67801	4.68895	4.81787
FOCC009868-RA	13.4726	15.001	14.9723	23.8651	23.939	27.2343	13.088	15.5605	15.6617
FOCC009841-RA	17.7154	18.8532	22.2086	50.6851	49.0514	59.3469	12.2936	13.4831	14.6608
FOCC009831-RA	1.01719	1.2654	1.57986	2.33428	2.63341	2.60691	1.55712	1.05803	0.484294
FOCC009821-RA	1.62453	0.511099	2.52471	9.18089	9.18813	9.05705	0.90183	1.22515	2.10783
FOCC009819-RA	0	0	0	13.0921	11.7897	12.8556	0.00237512	0.00643495	0.000449986
FOCC009818-RA	2.12786	1.46113	1.49115	3.62611	4.80834	4.81021	0.677056	1.21128	1.48225
FOCC009816-RA	608.389	380.424	370.175	1775.9	2234.6	1566.12	0.788571	2.37187	3.16221
FOCC009814-RA	485.485	460.819	415.753	3379.48	3165.34	3180.21	1744.88	800.701	992.342
FOCC009813-RA	3.14402	3.70349	2.94753	9.49668	11.9749	11.4757	0	0	0
FOCC009806-RA	6.95324	9.10205	12.1253	29.895	30.7737	31.6511	12.0818	18.3123	14.7575
FOCC009802-RA	81.3991	74.5033	70.9802	177.332	178.768	170.347	45.1638	42.2011	41.5947
FOCC009786-RA	1.99377	1.37953	1.24665	10.6019	11.8668	14.3136	0.846069	1.2138	0.588466
FOCC009767-RA	0.152664	0	0.179073	4.22321	4.62288	3.96514	0.668809	1.3016	1.14595
FOCC009764-RA	16.7289	16.6407	16.4733	37.1054	40.4441	38.5897	7.7847	14.2912	12.7782
FOCC009740-RA	8.31415	8.28954	4.90454	29.6827	20.1184	28.2237	1.03757	0.872203	0.90076
FOCC009737-RA	1.87344	2.30976	2.06398	4.1871	4.85139	3.7607	2.45206	2.84735	2.40124
FOCC009735-RA	3.6863	6.13231	5.60485	8.07169	10.6774	10.3758	4.38277	5.64081	6.6684
FOCC009715-RA	92.3406	122.894	100.485	180.354	164.427	172.909	128.745	94.3378	108.99
FOCC009703-RA	0.453229	0	0	8.98975	11.6524	8.66827	0.203853	3.95174	3.68837
FOCC009696-RA	0.307771	1.02948	0	4.11059	5.30112	5.47879	0.0142321	0.0239299	1.37145
FOCC009694-RA	0	0	0	0.0422812	0.124514	0.100718	0	0	0
FOCC009693-RA	3.3379	4.2948	3.95266	13.5561	14.9068	14.6963	7.23891	6.854	6.68351
FOCC009685-RA	2.37217	2.81998	2.33174	7.31861	8.07024	5.91787	1.97015	1.54397	2.07173
FOCC009679-RA	2.15923	2.40714	2.47365	6.62111	7.50133	7.31286	2.80934	3.07988	3.26191
FOCC009661-RA	0.250651	0	0.125783	5.73774	7.63698	6.48445	0	0	0
FOCC009628-RA	0	0	0	7.29386	10.3462	8.86678	0	0	0.000284978
FOCC009625-RA	5.39399	6.65734	6.10995	15.2776	18.3527	19.9236	6.67606	7.83119	7.29591
FOCC009620-RA	7.35894	9.07563	8.48069	14.9746	13.7814	16.7095	6.18243	6.72556	6.34623
FOCC009614-RA	0	0.599792	4.6771	23.7088	25.2828	25.328	0	0	0
FOCC009605-RA	0	0	0	70.0188	68.0002	72.7956	0	0	0
FOCC009604-RA	8.26198	8.87785	6.38421	38.0473	35.5799	33.4871	1.40199	1.55279	1.9251
FOCC009601-RA	12.347	7.54308	16.6919	32.4563	34.3402	39.246	2.67477	2.54499	1.30051
FOCC009589-RA	3.14488	2.80861	4.33052	6.92332	6.7312	7.18844	0.983407	1.21859	0.804912
FOCC009580-RA	6.3006	9.6178	11.0723	18.0663	17.9676	16.5551	5.19658	11.0449	9.93303
FOCC009543-RA	0	0	0	0.883306	2.17535	1.73702	0	0	0
FOCC009540-RA	2.14429	2.85806	1.25659	6.36375	6.01552	4.44477	1.627	1.91509	2.2249
FOCC009517-RA	2.31379	3.31527	2.87923	5.79427	7.99616	7.35684	1.9242	1.68964	3.74767
FOCC009507-RA	3.47796	3.91547	3.25519	7.82779	10.9498	8.39091	2.22895	4.68655	4.12927
FOCC009505-RA	0.161333	0.417793	0	4.49472	3.40216	3.86993	0.168219	0.092634	0.0601403
FOCC009504-RA	0	0	0	4.12677	4.04672	5.17115	0.356045	0.308803	0.267309
FOCC009489-RA	8.56988	8.84165	10.1335	22.2502	23.0029	25.107	5.75953	11.8172	10.4917
FOCC009462-RA	7.06361	6.01249	6.10504	27.3625	23.8136	19.2796	2.47355	2.07769	2.37892
FOCC009461-RA	0	0	0	0.338324	0.225059	0.369248	0	0	0
FOCC009450-RA	4.7094	4.93809	5.05194	15.7627	18.1653	17.3308	5.07634	5.46844	5.99719
FOCC009446-RA	6.09e-05	0	0	16.4794	21.9961	28.1554	0	0	0
FOCC009440-RA	5.1783	6.30732	6.49107	11.1907	12.5127	13.1757	4.04465	3.90236	5.96056
FOCC009399-RA	0.309238	0.670213	0.767403	1.28175	1.88613	1.71749	0	0	0
FOCC009388-RA	4.14225	7.37487	5.50214	29.578	27.5654	22.7381	0.105483	0.210946	0.27483
FOCC009385-RA	0.221698	0.00121298	0	7.84101	8.93897	8.41768	0	0	0
FOCC009382-RA	0.180413	0	0.302752	2.278	1.56661	1.90541	0.746173	0.32465	0.795303
FOCC009375-RA	2.41382	3.46075	2.88314	7.54425	13.158	9.40142	2.23798	3.3486	3.94359
FOCC009374-RA	13.0445	13.6229	13.6112	26.8417	29.1086	28.2588	14.3267	13.2708	10.9389
FOCC009345-RA	21.6665	23.1057	26.4827	68.3503	74.2526	84.572	20.5797	29.9369	30.03
FOCC009339-RA	8.4258	4.9268	8.85526	36.0336	34.7018	30.7237	8.50858	7.68212	8.89258
FOCC009333-RA	1.63506	1.60612	2.04612	4.88089	4.58153	4.90268	3.33347	2.45492	0.501061
FOCC009318-RA	0.375374	0.364751	0.375048	9.13361	12.2307	7.89871	0.671651	1.08485	1.33801
FOCC009276-RA	0.579177	1.86719	0.729723	8.09828	5.82221	7.06424	1.29914	0.19511	0.760023
FOCC009275-RA	3.53974	2.60573	3.56786	8.03263	11.2501	8.83596	0	0	0
FOCC009228-RA	1.80678	3.06003	2.84787	7.58358	8.3693	9.83051	0	0	0
FOCC009225-RA	4.463	6.43723	3.44993	16.5305	19.007	20.3891	3.91208	4.60477	4.85693
FOCC009223-RA	0	0	0	0.00307282	0.00198793	0.00250422	0.000105953	0	0.000415238
FOCC009200-RA	8.17175	5.77569	3.05529	28.8194	28.1613	26.2104	3.34291	2.46749	0.535128
FOCC009189-RA	2.26662	1.44342	3.80771	6.54686	11.49	11.342	2.46507	2.20586	2.8642
FOCC009187-RA	0	0	0	12.7551	12.0016	10.0869	0	0.718641	0
FOCC009175-RA	5.4531	5.7116	5.64678	7.75562	7.67729	8.33533	5.44834	5.23744	5.32154
FOCC009164-RA	0.000725315	0.0008745	0.00110074	10.7835	16.2028	11.7831	0	0	0
FOCC009152-RA	0	0	0	1.49894	1.47142	1.78531	0.0993965	0.551444	0
FOCC009147-RA	9.05466	8.06174	10.507	24.003	24.035	34.8326	6.94969	6.57985	5.24534
FOCC009142-RA	21.4305	19.4691	21.8305	33.4401	32.7907	34.2243	17.7405	19.4156	14.8389
FOCC009136-RA	0.340497	0.243939	0.343202	1.87756	1.84308	1.59733	0	0	0
FOCC009134-RA	0	0	0	44.3895	40.4265	40.943	9.30704	8.93168	12.1678
FOCC009132-RA	0	0	0	4.58432	5.1176	4.64035	0	0	0
FOCC009131-RA	8.27889	11.0995	8.44359	25.4622	23.8622	24.5589	4.55881	4.1284	4.27803
FOCC009127-RA	0	0	0	31.1155	30.6151	32.9264	0	0	0
FOCC009126-RA	4.64983	4.04805	4.56811	6.04857	6.19572	5.5767	3.93673	3.88628	3.39842
FOCC009118-RA	0	0	0.000360156	1.31394	1.87902	2.07276	0.21956	0.000138281	0.0496231
FOCC009115-RA	3.21695	4.27762	4.26007	6.85186	7.48669	8.41616	2.09297	2.93912	4.07631
FOCC009081-RA	0.0433502	0	0	20.1675	29.618	24.9914	0	4.00153	9.30245
FOCC009078-RA	10.6113	8.77411	10.8739	19.4694	18.7187	20.0984	11.3601	11.4837	12.068
FOCC009059-RA	15.4454	17.0895	18.9725	36.7502	40.4556	40.3051	21.4084	23.9179	20.6529
FOCC009054-RA	2.8926	4.56511	1.04708	14.9711	13.2957	15.0873	0.797976	0.541023	0.970838
FOCC009041-RA	3.96333	5.61142	4.50858	10.9959	12.4286	13.4809	6.92364	6.86092	5.54295
FOCC009012-RA	0.0368148	0.0262073	0.071555	0.158353	0.169722	0.133559	0	0	0
FOCC008986-RA	5.74e-06	0	0	0.175423	0.256496	0.152826	0.0758174	0	0
FOCC008983-RA	7.4299	7.04071	7.04217	13.0459	14.3503	11.4975	8.07945	8.15092	5.85692
FOCC008971-RA	19.8807	17.7659	16.4531	27.2418	31.6526	29.5551	16.158	16.0791	13.414
FOCC008967-RA	0.000231951	0.229608	0.00157485	1.75039	2.57517	1.68959	0	1.1423	0.0285387
FOCC008959-RA	0.342349	0.57983	0.505872	2.74398	2.62996	2.90158	0.345482	0.385826	0.540837
FOCC008953-RA	44.9365	46.6906	38.1558	129.683	133.47	100.314	41.019	43.461	37.7819
FOCC008948-RA	72.7401	72.4094	62.3624	114.055	126.092	100.477	70.5549	57.3457	49.2781
FOCC008940-RA	0	0.0353921	0.000708916	4.82181	6.48992	5.98321	0	0	0
FOCC008929-RA	16.7038	18.5587	15.9874	63.2642	72.2481	60.9941	25.9252	28.0823	26.7609
FOCC008923-RA	81.6639	68.135	75.8166	105.536	100.577	100.185	70.9306	84.1089	86.1909
FOCC008913-RA	0.137591	0.13143	0.277368	1.80643	1.27675	1.54911	0.299276	0.092702	0.280861
FOCC008910-RA	28.7774	21.5536	23.1268	49.2102	45.6229	42.3189	15.9543	13.6219	13.1207
FOCC008907-RA	0.151442	0.830852	0.361462	4.82187	7.13101	5.79235	0.427947	0.337938	0.832742
FOCC008901-RA	0	0	0	70.4304	73.0942	55.1239	0	1.22305	0
FOCC008886-RA	0	0	0	3.03541	2.50275	2.86815	0	0	0
FOCC008877-RA	1.32942	2.21582	1.66813	4.73392	7.55267	5.88013	0.962644	2.23923	2.57524
FOCC008865-RA	0.00173086	0.00389538	0.000401516	13.8968	7.1657	9.70694	0.573665	0	0
FOCC008861-RA	1.10486	0.632444	1.36629	4.68935	5.25442	4.27658	0.0603012	0.00475852	0
FOCC008860-RA	5.57224	6.24623	7.85449	23.4687	21.4562	22.6821	4.82445	5.56361	5.71803
FOCC008858-RA	4.21377	4.46038	4.44928	12.7473	15.9255	14.037	2.64233	3.1433	3.0358
FOCC008844-RA	1.40976	1.84034	1.24041	11.8973	12.2333	13.1857	2.10562	2.80635	3.6607
FOCC008828-RA	3.86115	3.8984	4.01853	50.858	44.4387	44.8367	3.38063	2.15033	2.97145
FOCC008825-RA	25.5675	27.3524	23.6571	54.9149	57.5564	55.1692	23.2379	21.3427	17.7294
FOCC008824-RA	7.93606	7.02489	7.84527	11.5113	13.8224	14.1758	7.68688	9.79411	8.82858
FOCC008821-RA	0.0661835	0.0661224	0.0661461	28.899	23.1012	21.1524	0.791766	0.656217	0.0627997
FOCC008814-RA	0	0	0.000208733	0.000499756	0.00142135	0.00151907	0	0	0
FOCC008812-RA	11.0638	10.7199	13.096	19.8925	18.91	20.8764	7.80039	7.89275	6.7818
FOCC008795-RA	0.107688	1.41945	1.54272	13.6768	10.5497	14.1251	0	0	0
FOCC008784-RA	0.279852	0.241265	0	6.43318	8.85616	8.2076	0	0.144432	0
FOCC008773-RA	0	0	0	4.18116	6.45832	7.96349	0	0	0
FOCC008767-RA	3.21884	4.13741	5.3377	20.5953	19.9237	15.8733	3.29213	1.16771	3.98596
FOCC008746-RA	0	4.88e-05	0	0.260438	0.383483	0.46529	0.00692119	0	0
FOCC008740-RA	0.259115	0.319697	0.451433	9.90908	12.286	10.4602	0.401461	0.841811	1.26032
FOCC008732-RA	0	0	0	2.21344	2.48829	2.31689	0	0	0
FOCC008716-RA	35.2838	34.6423	35.9308	48.5473	51.1433	46.0809	27.3079	27.8394	25.3266
FOCC008664-RA	1.92556	1.87386	1.59533	28.7609	23.7907	23.1619	0.327502	0	0.000482787
FOCC008649-RA	14.0518	12.2637	11.5232	28.4728	22.5651	23.3576	12.5367	10.3958	12.6472
FOCC008630-RA	0	0	0	2.14223	3.84465	2.37218	0	0	0
FOCC008621-RA	0.000127942	0.245237	9.14e-05	2.7643	4.07486	3.66807	0	0.524011	1.46066
FOCC008617-RA	2.50095	3.62273	4.20145	14.1899	14.9041	16.2955	0.701823	0	1.19598
FOCC008609-RA	0	0	0	5.94757	9.25017	5.07525	0	0	0
FOCC008597-RA	5.20446	4.71554	6.46745	11.7499	14.087	12.697	8.69633	7.13261	6.57281
FOCC008572-RA	3.31843	3.41161	4.74954	5.12795	5.19992	5.88156	4.48112	3.64568	3.50349
FOCC008561-RA	0.000670163	0	0	9.0287	10.8498	9.04654	0.116506	0.13473	0.199931
FOCC008556-RA	0.000684689	1.68382	0.000315024	5.94838	5.89421	5.2415	0.80474	1.90863	0.957617
FOCC008545-RA	10.89	13.6913	10.7018	36.0773	35.8647	38.2103	12.0704	15.4367	14.5229
FOCC008540-RA	9.05644	10.6788	9.17113	17.1326	18.7529	18.8767	11.1401	9.2513	9.89252
FOCC008537-RA	2.84342	3.37581	3.11194	14.2625	17.0063	15.5208	5.36359	6.27632	6.25001
FOCC008518-RA	1.04178	0.509593	2.01062	22.1583	15.7243	18.5655	1.03536	0	0
FOCC008505-RA	0.739642	1.85462	0.745517	6.70042	5.71946	7.98049	1.2066	1.24583	0.323531
FOCC008501-RA	0.378413	3.16842	0.36739	51.6076	53.2855	54.7986	2.37239	8.7535	17.0486
FOCC008490-RA	5.2554	9.47817	4.39015	21.0477	20.9868	18.4049	7.79467	6.02448	8.50848
FOCC008487-RA	0.126727	0.363156	0.127733	7.5869	5.97766	7.25284	0	0	0
FOCC008455-RA	0.577175	1.58148	1.53814	3.39851	4.89459	4.98782	0	0	0
FOCC008454-RA	0.000194199	0.0037333	0.000225182	3.92728	5.20731	4.52893	0.000342132	0.00068735	0.00144055
FOCC008377-RA	10.8622	14.8084	8.26378	26.6926	30.7372	30.2131	4.09541	5.89582	8.03018
FOCC008368-RA	1.32377	2.86087	2.50863	10.0737	8.94793	10.8784	2.94208	1.80359	1.45763
FOCC008361-RA	11.6095	12.7461	13.5562	31.4361	34.6432	38.5983	12.1858	13.0903	14.1481
FOCC008358-RA	24.0619	20.3139	19.926	34.6525	31.5162	34.5099	17.2056	15.7118	15.0225
FOCC008353-RA	0.0982057	0.0703561	0.0247464	0.193401	0.303759	0.322489	0.0801029	0.0165415	0.12887
FOCC008340-RA	0	0	0	329.361	262.619	454.749	0	0	0
FOCC008337-RA	6.19856	8.40994	5.39423	14.7053	12.4031	11.4987	4.65731	4.06641	3.61005
FOCC008303-RA	4.74801	5.20812	5.63649	13.207	13.8293	14.1165	5.13786	5.5022	5.25209
FOCC008300-RA	19.4495	17.4136	18.9459	39.785	40.5093	39.0008	19.5187	22.2231	20.3687
FOCC008294-RA	2.22171	2.59639	1.70399	40.0797	38.6464	39.1479	9.10295	7.68674	9.29701
FOCC008288-RA	2.37843	2.75318	1.8702	5.05523	6.51484	6.30627	2.35521	3.06211	2.78089
FOCC008272-RA	0	0	0	0.724105	1.32433	0.814615	0	0	0.000335159
FOCC008247-RA	3.53755	3.13457	4.91168	10.2393	14.5174	9.91399	0	0	0
FOCC008244-RA	2.38636	3.11295	2.74946	4.82306	5.7866	5.82426	2.21957	2.44453	2.1078
FOCC008234-RA	10.7371	11.1575	8.03642	14.9871	18.6924	17.1869	7.9273	7.46716	10.2996
FOCC008214-RA	8.92081	6.80242	9.35495	15.9951	17.8504	19.2368	4.92552	5.88331	2.88103
FOCC008197-RA	6.20104	7.22108	8.09435	20.1601	22.0093	25.4688	11.3809	12.0217	10.4575
FOCC008196-RA	7.44827	8.52211	9.55881	23.4675	23.1659	25.2887	4.6045	4.2834	4.72639
FOCC008180-RA	0	0	0	1.74769	1.11199	2.34938	0	0	0
FOCC008162-RA	0	0	0	12.8076	11.7025	19.0509	0	0	0
FOCC008158-RA	0	0	0	1.27002	1.0206	1.45571	0	0	0
FOCC008157-RA	1.9612	2.08924	2.10348	8.04041	12.1271	15.0722	0	0	0
FOCC008155-RA	0	0	0	3.33053	3.82111	4.06316	0.0283761	0	0.0891235
FOCC008140-RA	2.08569	2.50669	6.06382	32.9436	27.7971	29.9396	16.4058	5.06374	5.49863
FOCC008070-RA	676.888	917.062	1117.45	2013.38	2070.58	1878.16	302.794	268.857	287.617
FOCC008058-RA	3.15064	3.10747	3.77032	9.2657	9.81379	11.4595	3.72794	4.71138	3.65335
FOCC008056-RA	0.463004	0.976691	0.690963	3.94384	3.49148	2.81524	0	0	0
FOCC008032-RA	15.7669	12.4759	14.06	34.7536	29.5537	28.4393	15.3118	11.621	11.4967
FOCC008017-RA	4.51837	0.00244235	0.00730104	16.0847	17.1055	14.7616	1.2032	0.00795779	0.000269602
FOCC008010-RA	0.0680266	0.0556095	0.0616212	0.158248	0.22882	0.199968	0	0.0306698	0
FOCC008009-RA	11.5336	7.70245	11.175	49.822	45.6517	49.5983	0.0038166	0.000966988	0
FOCC008005-RA	1.4335	1.34065	1.18913	5.0614	4.6791	3.55074	3.66e-05	0.00791847	0.413838
FOCC007993-RA	12.025	11.9269	11.7588	18.3537	20.3261	17.7484	11.1423	12.7179	7.91772
FOCC007971-RA	7.88631	8.10783	7.10155	11.2739	12.2849	12.6907	6.98341	7.52081	6.79001
FOCC007968-RA	0	0	0.00159507	3.78845	4.89812	3.13867	0.00336605	0	0
FOCC007967-RA	6.04565	6.77281	6.5128	13.7641	16.4457	17.8545	8.22017	9.13966	9.3062
FOCC007945-RA	3.39818	2.97956	3.8731	15.5978	19.7324	16.7516	0	0	0
FOCC007930-RA	0.279245	0.276355	1.65669	2.8204	4.07832	5.44452	0	0	0
FOCC007927-RA	26.6039	23.8048	31.0888	62.2574	51.7131	60.7935	11.0945	8.84262	6.80875
FOCC007920-RA	83.2582	85.8885	77.3804	103.596	130.122	121.465	63.501	60.7394	58.1748
FOCC007906-RA	0	0.000193784	0	2.77125	2.899	3.21466	0	0	0
FOCC007905-RA	2.22076	0.260011	1.9845	10.2368	12.8368	10.5998	0.000174288	1.13872	0.910486
FOCC007881-RA	0.891519	1.46525	1.95578	3.13963	2.87921	3.00139	1.41159	0.459329	0.550537
FOCC007874-RA	0	0	0	0.0949983	0.279761	0.226294	0	0	0
FOCC007839-RA	49.57	48.4078	57.987	66.7481	66.4333	70.7367	43.9257	41.2721	40.7812
FOCC007834-RA	1.46398	0.000104042	0	3.23352	3.43918	3.83547	0.00116897	0	0.00195268
FOCC007807-RA	10.6084	9.78084	8.98908	20.9274	24.5986	24.6106	11.1064	11.5986	12.6453
FOCC007792-RA	0.38096	0.178813	0.0926863	3.341	2.39319	2.66163	0.632186	0.442537	0.769981
FOCC007791-RA	0	0	0	73.0652	87.4909	63.7862	0.805639	1.08728	0.925322
FOCC007781-RA	26.5941	25.5431	24.4865	39.7901	38.2971	39.2248	15.431	26.4034	20.8674
FOCC007769-RA	0.497443	0.523181	0.896066	2.09032	1.97593	2.05591	0.290402	0.80796	0.637566
FOCC007759-RA	5.40549	4.82093	8.4484	14.0415	15.348	15.6007	5.12397	3.13403	2.4207
FOCC007751-RA	5.85567	4.10799	9.42255	27.0311	30.1769	30.5753	9.91912	9.72241	10.4553
FOCC007724-RA	1.41516	0.353753	0	114.483	101.503	115.237	0.911009	1.93608	1.43082
FOCC007717-RA	4.15101	6.44904	7.15677	13.0746	13.2295	12.5466	4.92384	5.23257	5.64372
FOCC007708-RA	0	0	0	0.00753897	0.0075218	0.0076013	0	0	0
FOCC007663-RA	4.12708	4.90505	4.30413	17.101	18.9452	20.4911	4.21275	4.58078	4.57051
FOCC007653-RA	0.000209166	0	0	2.8213	2.9129	3.32966	0.00919789	0.000598395	0
FOCC007650-RA	1.57847	2.50422	2.29905	12.9931	25.7188	19.0692	4.00675	4.66611	5.4758
FOCC007649-RA	0	0	0	7.26635	11.7309	9.74161	0.0492239	0.162638	0.105589
FOCC007634-RA	37.3984	38.5431	40.9986	53.4334	58.1659	66.4759	44.7809	43.16	42.8531
FOCC007625-RA	2.18027	2.39483	1.86313	3.38779	4.27395	5.00023	0.942199	0.927099	1.30048
FOCC007609-RA	7.59381	9.09251	11.3998	30.3636	35.0717	41.2339	10.2986	13.2527	14.137
FOCC007598-RA	3.2728	4.48255	2.94857	8.23556	9.24346	10.3575	3.09605	3.36348	2.99074
FOCC007591-RA	4.31424	4.73172	5.21821	15.1511	14.1207	15.3226	1.88105	2.06113	1.9626
FOCC007587-RA	0	0	0	1.4432	1.99862	2.05816	0	0.0465233	0.612466
FOCC007570-RA	0.489436	0.0924181	0.367168	35.1406	36.5443	40.6023	0.346415	0.0970222	0.360714
FOCC007561-RA	20.1865	20.7569	17.6842	35.5923	35.7714	37.354	12.0856	12.7688	12.6859
FOCC007557-RA	0	0	0	27.421	30.3967	40.4026	7.2841	9.10812	9.7528
FOCC007556-RA	0	0	0	6.62048	5.82432	5.34269	0.17432	0	0
FOCC007533-RA	0.279572	0	0	1.75981	1.00772	1.4447	0.0112394	0	0.00106309
FOCC007524-RA	0.000146809	0.00219351	0	2.57841	3.21249	3.0467	0	0	0.000377171
FOCC007513-RA	12.3288	10.5991	12.6931	22.1986	21.6548	22.2257	14.9406	15.2484	15.0999
FOCC007510-RA	0.477972	0.407459	0.488553	6.21148	4.30935	5.88472	1.87821	0.321818	0.397364
FOCC007508-RA	0.00246678	0.000551203	0.000245783	4.04904	5.05284	4.07768	0	0	0
FOCC007492-RA	5.63041	5.7413	4.48618	18.0669	21.9009	21.1077	1.11597	0.464171	1.8849
FOCC007484-RA	14.2981	15.2631	13.3839	34.1163	37.4319	32.5917	12.0589	12.6607	12.9647
FOCC007481-RA	2.40148	3.73163	2.82522	9.49044	10.4667	12.0175	2.29887	3.21508	4.26811
FOCC007455-RA	41.1153	33.8049	51.598	79.2337	69.385	84.3386	38.8581	36.4353	28.0466
FOCC007447-RA	2.1883	5.37773	2.20202	13.4843	24.4963	20.1409	0.523442	1.23325	2.30615
FOCC007430-RA	0	0	0	9.55727	8.55073	10.9257	0	0	0
FOCC007418-RA	0	0	0	2.57034	2.18218	2.19262	0	0	0
FOCC007414-RA	0	0	0	1.69667	3.40925	2.93046	0	0	0
FOCC007405-RA	1.2433	0.899046	1.12435	1.94049	2.3002	1.91874	1.13733	1.26043	1.10801
FOCC007401-RA	0.861894	0.781043	1.24632	1.62058	1.88332	2.08929	0.831183	0.80665	0.815451
FOCC007376-RA	0.668476	1.07982	1.0509	10.8694	10.401	11.3026	0.320316	1.30998	1.48025
FOCC007359-RA	0	0	0	0.0805392	0.0970275	0.187186	0	0	0
FOCC007353-RA	2.39114	2.94353	3.06097	6.73565	7.81741	7.95177	2.08683	1.98281	2.44223
FOCC007351-RA	4.34e-05	0.000106229	9.28e-05	0.457212	0.349079	0.267958	5.59e-05	4.91e-05	1.57e-05
FOCC007350-RA	0.439392	0.629575	0.516696	0.951848	0.906054	0.824504	0.567462	0.39472	0.448459
FOCC007323-RA	6.39616	5.22466	7.73786	16.7527	13.5329	15.5671	3.49284	0.858279	0.0109509
FOCC007285-RA	5.02854	7.27579	6.9537	9.30263	9.39255	10.6115	6.88356	7.40093	6.62208
FOCC007284-RA	6.06769	8.26583	6.18711	10.0778	11.7828	13.152	5.61508	5.31488	6.55535
FOCC007281-RA	1.9333	2.03301	2.07514	12.5606	14.5632	15.3448	0.677194	1.04201	1.29412
FOCC007270-RA	0	0.0263596	0.00102965	0.691758	1.89257	1.41654	0.000230966	0	0
FOCC007261-RA	0	0	0	8.22583	10.1129	8.87833	0	0	0
FOCC007232-RA	0.238272	0.170639	0	2.17381	2.27098	2.01268	0.723586	0.60147	0.813058
FOCC007227-RA	0.702402	0.488768	0.535906	8.23679	7.73454	6.19134	0.727134	0.446991	0.276741
FOCC007206-RA	15.4891	15.5975	16.8761	24.065	28.3935	29.2618	16.2696	17.9794	17.4843
FOCC007205-RA	16.6247	13.5821	15.2287	34.013	33.7791	33.5363	6.73194	3.08302	4.82306
FOCC007203-RA	8.02924	7.15	9.80558	33.7459	41.8187	38.3088	7.37928	10.4448	8.04777
FOCC007199-RA	3.05807	3.80366	4.42132	8.05498	9.92005	7.70184	4.09326	4.53732	4.74724
FOCC007193-RA	0.159951	0.616633	0	2.52588	2.05931	3.54728	0	0.253289	0
FOCC007180-RA	1.72896	2.4773	2.3962	5.61812	4.67935	5.88034	1.23397	1.16488	1.32348
FOCC007174-RA	0	0	0	8.38987	12.2102	9.41359	0	0	0
FOCC007164-RA	2.87322	2.15269	2.15671	12.5907	14.6582	11.3358	0	0.177099	0.30956
FOCC007149-RA	1.08909	3.51107	1.64661	6.00541	7.15837	5.61999	1.33249	2.93509	0.952765
FOCC007142-RA	28.0623	28.6921	32.2769	44.8992	48.4871	49.122	30.3398	35.6334	35.5766
FOCC007137-RA	1.15617	4.17528	3.71614	10.861	10.7669	13.0903	0	0	0
FOCC007132-RA	0.0220614	0.0407839	0.0232327	12.3155	12.6528	13.3232	0.496964	0.213734	0.358513
FOCC007118-RA	4.40807	4.94676	8.41718	18.7407	25.7842	18.4579	4.27655	4.1788	3.22484
FOCC007111-RA	0.666346	0.696425	1.86539	11.8989	14.5282	14.7726	0.0802934	0	0.345207
FOCC007110-RA	14.1475	24.0717	17.8248	61.2948	51.9643	43.1392	10.0971	3.57444	4.64123
FOCC007106-RA	0	0	0	1.88864	1.41695	2.29845	0.118137	0	0
FOCC007100-RA	0	0	0	3.35632	2.93438	4.59269	0	0	0
FOCC007096-RA	2.79396	3.29164	3.00751	5.77033	6.60641	7.12122	0.884988	1.76175	1.50606
FOCC007094-RA	0.275353	0.0001595	0	4.5079	5.07413	5.44069	0	0	0
FOCC007081-RA	0.445573	1.04618	0.0399207	3.10683	2.90787	4.60663	1.76658	0.289819	0.966645
FOCC007077-RA	0	0	0	1.0226	2.08903	1.51609	0	0	0
FOCC007056-RA	0	0	0	6.92059	8.54151	8.53649	0	0	0
FOCC007051-RA	3.69453	3.18518	3.2157	13.2858	13.814	14.7517	5.98316	5.87668	6.54843
FOCC007048-RA	26.7798	21.5303	28.1333	36.9473	38.3267	41.8135	27.3451	27.7335	26.9309
FOCC007047-RA	12.4158	12.4218	14.7947	24.8327	25.3348	26.518	14.2179	14.6605	14.7631
FOCC007043-RA	3.06396	3.13524	3.3678	7.74979	7.68888	10.0698	3.09301	3.2219	3.15686
FOCC007037-RA	34.0585	53.1434	42.2055	72.6017	78.3803	79.9848	21.1895	26.7731	26.4346
FOCC007025-RA	2.63338	3.43247	2.99262	10.242	13.3649	13.6027	0	0	0
FOCC007002-RA	2.45887	3.77479	2.36038	9.96144	8.46565	9.00823	2.53089	2.80054	3.84123
FOCC007000-RA	2.74392	2.5905	2.83286	6.37315	7.34532	7.30351	3.5493	3.65528	3.8734
FOCC006993-RA	6.09164	2.10825	3.05166	38.156	34.3039	25.5889	0.869328	0.78912	0.0432273
FOCC006980-RA	0	0	0	22.3846	26.1725	20.0747	0.00243775	0.00711156	2.26638
FOCC006978-RA	0	0.000572179	0	1.80083	1.77408	1.82728	0.407424	0.555771	0.296545
FOCC006970-RA	0	0	0	26.9641	26.1316	23.2137	3.9257	0	0
FOCC006965-RA	13.7125	14.5897	11.1619	23.8651	28.3266	24.7501	17.6142	14.6623	12.4385
FOCC006954-RA	10.5994	11.2772	11.7242	19.8189	22.684	25.3059	5.46104	5.81305	5.96558
FOCC006948-RA	0.000579864	0	0	22.465	19.3997	19.6378	7.31e-05	0.694771	0.438133
FOCC006940-RA	82.8751	89.7758	109.072	156.651	180.893	218.156	75.3585	74.5546	71.1536
FOCC006928-RA	4.26722	7.8965	5.09002	14.0942	12.3919	14.2195	0	0	0
FOCC006920-RA	7.52077	6.95908	7.53332	13.6134	13.737	13.3682	7.56065	9.45602	6.69997
FOCC006913-RA	0	0	0	9.23749	9.58912	10.7738	0	0.000253178	0
FOCC006897-RA	31.8368	31.6937	33.646	45.161	51.8587	48.7657	25.845	30.4281	27.4701
FOCC006893-RA	14.7088	12.5449	15.5305	42.3028	36.0045	38.3724	13.2728	12.9302	14.6776
FOCC006865-RA	3.70317	0.238754	0.00302999	5.53056	6.23881	5.70364	0	0	0
FOCC006830-RA	1.31072	1.93196	0.000151859	3.69084	3.9432	4.92603	8.14e-05	0	0.0010491
FOCC006826-RA	0	0.481275	0.356693	43.3655	38.0809	32.4282	0.985508	0	0.610737
FOCC006814-RA	6.42e-05	3.11e-05	0	10.6374	9.56582	7.6195	0	0	0
FOCC006808-RA	12.7081	15.0408	13.3666	29.439	30.8793	32.4791	15.8135	17.291	16.0651
FOCC006793-RA	0.159249	0.228177	0.0802569	0.439063	0.431	0.448237	0	0.107294	0
FOCC006784-RA	34.2303	33.5091	38.5319	80.685	85.6363	90.2157	37.6384	46.6086	43.2427
FOCC006772-RA	2.7653	3.63695	2.57926	14.338	13.213	14.018	2.08723	3.64281	3.35794
FOCC006742-RA	19.7812	22.3363	18.9997	33.5571	35.0521	36.84	22.9346	26.3217	25.4652
FOCC006725-RA	2.63439	3.19468	3.08929	18.4508	16.9103	19.317	1.94481	1.46368	2.14372
FOCC006723-RA	0	0.775409	0.922034	3.16363	4.63671	3.72993	0.152563	0.229407	0
FOCC006721-RA	20.0689	23.4556	23.6629	64.1539	65.9935	74.6819	27.0704	32.2102	35.3253
FOCC006710-RA	9.11229	3.05758	4.708	30.2483	54.6572	42.071	0	0	0
FOCC006696-RA	5.28338	5.54631	6.66746	12.9766	14.2385	14.1672	6.0304	7.31424	5.16141
FOCC006694-RA	0.0353372	0.00224085	0.00740784	1.42694	0.639918	0.971772	0	0	0
FOCC006690-RA	2.49806	2.2715	1.72629	4.05854	5.15603	7.33048	1.4876	1.9775	1.75202
FOCC006689-RA	0	0.000823742	0.000823209	19.8693	19.7712	21.7117	3.44814	2.60603	3.26095
FOCC006682-RA	0.000360346	0.000813504	0.000681354	1.23741	1.32345	1.26558	0.352668	0	0.258499
FOCC006679-RA	0.000151246	0.850392	0.769144	3.9253	4.85266	5.61788	1.04833	0.690053	0.776862
FOCC006661-RA	10.0468	9.76447	9.60535	14.719	16.2402	17.2385	7.94816	8.10902	8.29946
FOCC006644-RA	7.91e-05	5.48e-05	0.000129751	1.25507	0.932245	1.01216	0	0	0
FOCC006629-RA	20.4495	23.7724	26.7232	53.0794	59.6097	63.0166	21.1197	21.157	23.3242
FOCC006608-RA	0	0	0	3.16041	3.97291	3.2512	0	0	0
FOCC006589-RA	0	0	0	8.40793	9.07576	6.9477	0	0	0
FOCC006586-RA	13.3313	11.9176	13.5228	16.0115	16.3062	16.8355	12.5758	13.8325	11.9056
FOCC006581-RA	4.23005	4.9852	4.32825	9.76573	11.0095	11.2362	0.854543	1.90944	3.29883
FOCC006565-RA	0	0	0	7.23612	4.37985	5.66245	0	0	1.19381
FOCC006562-RA	0	0	0	4.63897	6.1062	4.6462	0	0	0
FOCC006561-RA	3.01946	2.60346	3.32	15.1801	15.3247	13.8683	0.799181	0.000355079	0.716069
FOCC006559-RA	0.798927	0.565418	0.452025	2.16784	2.68214	1.75682	0	0	0
FOCC006547-RA	0.000937454	0.0109373	0.0842633	1.8113	2.96792	2.94021	0	0	0
FOCC006546-RA	0	0	0.153963	1.74493	2.86691	1.99863	0	0	0
FOCC006531-RA	12.3921	13.297	13.3612	37.1074	36.786	41.2387	4.24699	5.56469	4.28027
FOCC006530-RA	1.13598	2.14779	1.29921	2.45642	2.72498	2.76977	1.14788	1.10192	1.28106
FOCC006521-RA	0	0	0	5.61307	6.61199	8.02249	0	0	0
FOCC006517-RA	2.83965	2.23483	1.84284	6.75083	5.7143	7.20408	0.444484	0	0.00109205
FOCC006507-RA	2.43522	1.90264	2.37883	31.6539	29.6362	21.3998	1.66976	2.05171	1.81761
FOCC006497-RA	0	0	0	62.0399	115.603	64.023	0.243273	0.100473	0.782756
FOCC006492-RA	89.4206	32.8274	25.6778	236.237	383.413	271.904	0.278919	0.230412	0.29917
FOCC006464-RA	1.56808	0.00280372	0.317112	8.55111	10.103	10.1173	0	0	0
FOCC006446-RA	0.00016531	0.000227722	0.000345025	0.000626403	0.00125217	0.00109179	0	0	0
FOCC006438-RA	86.1093	91.4276	87.9475	174.969	195.486	186.157	68.345	62.3171	60.3049
FOCC006437-RA	0.804683	0.694081	0.916025	10.9324	11.4832	13.2767	0	0	0
FOCC006429-RA	1.87055	2.40728	1.8597	9.17427	9.88827	10.0581	1.83505	2.12486	2.51455
FOCC006423-RA	2.45861	2.03157	2.24421	5.6674	4.23419	4.79041	1.60314	1.53921	1.27529
FOCC006408-RA	6.79666	7.32302	8.41497	17.8748	19.326	18.9799	8.68673	9.66329	9.87865
FOCC006385-RA	0	0	0	15.7708	14.6489	12.8173	0	0	0
FOCC006381-RA	0.551665	0.790444	0.66367	1.89252	3.11004	2.32081	0.000180416	0.000662255	3.29e-05
FOCC006377-RA	6.19626	8.49781	4.81911	9.63757	11.1718	13.466	4.92514	5.23971	5.66959
FOCC006361-RA	3.0108	2.87598	2.02315	8.69634	13.193	15.0658	3.27441	4.73323	6.14586
FOCC006359-RA	0.251163	0.2879	0.455686	0.870546	0.815716	0.612689	0.40973	0.23691	0.307615
FOCC006337-RA	3.02989	2.45997	3.00192	7.87188	9.55211	8.94478	0	0	0
FOCC006334-RA	6.9473	7.72034	6.4825	10.005	10.8641	10.5084	7.59604	8.0461	8.40018
FOCC006316-RA	2.35621	3.86272	3.16496	5.58019	6.03813	5.40699	2.94099	2.37555	4.2285
FOCC006315-RA	137.635	123.43	74.677	187.085	192.411	210.574	69.5403	53.5678	72.5647
FOCC006296-RA	3.81553	0.000188376	1.34504	16.0724	9.27658	17.5686	5.52431	0.00191348	2.46694
FOCC006294-RA	0.501206	1.07724	0.577357	2.32665	2.33929	2.51918	0.657035	1.03719	1.23713
FOCC006293-RA	0.0396701	0.446626	0.00268758	10.7302	8.23485	9.81896	0	0	0
FOCC006290-RA	13.3798	17.037	15.0842	40.8168	42.7976	47.3307	0.0345036	0.00852265	0.0724185
FOCC006285-RA	0	0	0	2.23734	3.74484	3.59321	0	0.110805	1.12805
FOCC006282-RA	0.0385367	0.742754	0.00678982	2.70419	4.67186	4.29206	0.000623232	1.51452	0.00833751
FOCC006281-RA	0	0	0	15.7678	19.4469	15.0434	0	0	0
FOCC006279-RA	0.000259707	0	0	10.354	10.9542	11.889	3.19343	2.16372	1.71862
FOCC006258-RA	10.7922	10.7995	12.0565	38.3498	31.7928	41.036	5.07804	5.16332	5.08698
FOCC006257-RA	0	0	0	2.37748	2.61959	2.83168	0	0	0
FOCC006249-RA	29.3015	38.1613	34.336	71.7871	91.6396	94.4961	41.3431	46.3051	44.6861
FOCC006239-RA	0.06562	0.581985	0.170631	6.5195	6.98761	5.32404	0.53726	1.18869	0
FOCC006228-RA	0.533586	0.33583	0	1.41767	1.94839	1.9163	0	0.234512	0
FOCC006222-RA	2.99752	4.08213	5.18992	12.6748	12.8489	13.5265	0	0	0
FOCC006216-RA	14.2202	16.1929	17.1998	32.6172	32.0016	40.1836	14.5292	17.1951	16.2378
FOCC006210-RA	3.23931	4.22257	2.84544	7.59416	8.00446	10.2251	2.6369	3.2933	3.12232
FOCC006203-RA	12.687	13.5084	15.0312	36.0436	33.8573	43.0488	11.5932	12.8539	12.156
FOCC006184-RA	15.5968	17.658	19.5483	30.8788	31.7775	26.7065	20.2056	21.0108	17.9387
FOCC006183-RA	3.75476	3.84076	2.18408	12.0419	10.723	12.2289	2.47247	2.7746	2.13074
FOCC006167-RA	1.11482	1.31477	1.46125	2.62347	2.43987	2.9709	1.50271	1.3551	1.59056
FOCC006156-RA	0	0	0	3.20232	7.91666	5.87297	0	0	0
FOCC006128-RA	17.9541	14.7496	22.9659	33.1102	28.3472	31.4799	21.0937	22.7283	20.3707
FOCC006115-RA	4.56482	8.22129	4.94565	15.8823	16.3537	15.8263	2.44953	2.7155	3.06866
FOCC006103-RA	0.00127595	1.53e-05	0.144472	1.59507	1.07057	1.58887	0	0.0200214	0.00062915
FOCC006100-RA	1.04364	2.53711	2.83673	7.90053	12.2748	10.488	0	0	0
FOCC006098-RA	16.8539	16.1707	15.7815	30.9785	32.0547	35.3061	16.2417	15.342	14.0754
FOCC006091-RA	7.51175	8.82179	9.38649	18.6436	21.0198	21.8996	5.05842	5.49058	4.70258
FOCC006079-RA	1.11995	0.828196	0.583094	1.35044	1.77889	1.61832	0.47781	1.17769	0.509454
FOCC006075-RA	1.3114	2.26779	1.54972	6.55449	6.08445	5.47317	0.995896	1.18823	2.09671
FOCC006073-RA	0	0.000110126	0.000110144	2.00536	2.38881	2.67116	0	0.347268	0.714658
FOCC006068-RA	0.00183186	0.0266226	1.26725	11.2328	10.8846	7.26655	1.14973	1.41417	1.24499
FOCC006067-RA	0.0368982	0	0.0230111	10.0117	12.1776	10.1982	2.35879	3.68731	2.2956
FOCC006042-RA	0	0	0	7.39942	7.59719	7.33438	0	0.0130418	0
FOCC006032-RA	11.7374	13.669	14.5505	41.9162	46.8119	53.4535	0	0	0
FOCC006031-RA	52.828	39.3296	38.4947	122.76	133.341	93.3787	57.1684	41.1091	37.8992
FOCC006030-RA	1.07129	0	0	71.5737	50.2915	94.0695	0.17431	0.383954	0.747817
FOCC005998-RA	0	0	0	30.318	35.7951	27.7984	0	0	0
FOCC005982-RA	10.7188	14.1864	12.1073	89.0595	103.334	98.6156	16.3276	19.2499	19.4415
FOCC005972-RA	0	0	0	0.540778	1.4331	1.83836	0	0	0
FOCC005943-RA	0	0	0.271105	3.70392	2.46016	3.99271	0	0	0
FOCC005932-RA	2.18221	1.74392	0.629523	8.46386	9.19152	8.18061	1.84328	2.24608	2.74916
FOCC005930-RA	0	0	0	35.4699	34.1767	34.7301	7.49681	8.28281	9.31247
FOCC005929-RA	61.2647	67.5257	62.8841	162.816	170.51	168.596	42.8841	48.9111	53.3907
FOCC005912-RA	1.89254	2.71169	2.42782	7.58968	8.64767	8.39395	2.80669	4.86856	2.40822
FOCC005910-RA	5.61634	7.5739	6.32695	18.4776	16.35	14.8784	6.19789	7.12284	9.53767
FOCC005909-RA	12.6772	11.1515	7.60202	25.4082	21.0949	19.422	9.03141	9.73052	7.01921
FOCC005904-RA	0.504955	0.310078	0.266601	0.662955	0.669375	0.654247	0.353035	0.324013	0.399678
FOCC005878-RA	11.677	11.8459	9.89018	24.2299	25.8017	26.9228	15.6581	15.7772	13.4258
FOCC005861-RA	5.78573	4.98237	5.7556	14.5998	13.0526	13.3751	6.99635	7.20146	7.39577
FOCC005860-RA	6.01721	5.08554	6.53391	7.70348	8.929	9.59905	5.57643	5.86713	5.21911
FOCC005837-RA	0	0	0	1.49906	3.07741	1.17368	0.000186439	0	0
FOCC005833-RA	2.59441	3.83932	2.63561	7.39709	10.1995	9.60248	3.25479	4.23003	5.89161
FOCC005808-RA	0.000238976	0.000354582	0.000261354	0.000833501	0.00192667	0.00129427	0	0	0
FOCC005805-RA	39.9267	35.472	36.4651	175.049	158.983	139.016	14.148	28.4201	25.7911
FOCC005778-RA	0.36109	0.258691	0.363968	187.323	128.001	171.725	0.441945	0.121706	0.315895
FOCC005775-RA	1.9086	1.78303	2.29313	2.62406	3.12811	3.18777	2.20704	2.00642	1.9887
FOCC005757-RA	3.97452	5.69483	5.08466	12.2827	21.2774	16.2069	3.36657	5.04669	9.22751
FOCC005742-RA	5.54777	9.14884	7.53703	11.7909	14.8048	13.9561	2.80764	4.91147	5.40069
FOCC005736-RA	464.568	374.965	416.363	1152.99	986.764	1023.1	244.246	255.002	231.2
FOCC005726-RA	18.198	18.8874	20.3218	22.6362	25.8287	25.4467	18.364	19.5833	18.2843
FOCC005724-RA	0	0	0.592041	10.0223	10.4749	9.76172	0	0	0
FOCC005700-RA	18.5166	25.5501	22.0658	51.4207	47.7974	59.9173	16.6441	19.9703	19.6185
FOCC005686-RA	1.30145	1.03598	1.16603	4.55645	4.92006	4.52244	2.54697	2.43042	1.96504
FOCC005679-RA	1.31789	2.34911	9.88e-05	7.64326	10.7152	9.46629	0.000252337	0.00172701	0.0191649
FOCC005669-RA	94.964	92.4421	89.4763	223.92	242.966	203.67	93.2943	96.9213	85.6036
FOCC005666-RA	0	0	0	4.20453	4.70302	4.91667	0	0.000471553	0
FOCC005655-RA	8.42218	5.94581	6.47582	34.4685	40.1528	38.0335	7.65332	5.43387	5.62304
FOCC005639-RA	0.258962	0.630784	0.574242	18.4003	17.3415	18.6355	2.00665	1.4307	1.15539
FOCC005635-RA	10.9955	11.1707	11.3633	19.9634	20.4573	19.9367	10.2329	12.1209	11.4272
FOCC005609-RA	0	0	0	8.08036	10.7323	7.56016	0	0	0
FOCC005595-RA	0.00153705	2.73558	2.38883	14.1577	14.5864	18.488	0.0289444	3.50703	2.85976
FOCC005592-RA	9.16968	8.7985	8.66261	22.7379	24.3902	21.4739	6.5953	6.33294	4.15618
FOCC005588-RA	2.77946	3.83257	3.24751	8.07214	13.9026	10.7376	1.84817	2.97652	3.06261
FOCC005586-RA	22.3512	23.2655	22.1299	50.4251	50.1595	50.7947	11.9105	12.0557	8.91117
FOCC005572-RA	0.796302	0.798619	1.20404	7.7125	7.58347	6.17729	2.02532	1.77307	1.54087
FOCC005568-RA	0.03094	0.0412928	0	0.572524	0.492525	0.786482	0.126025	0.187376	0.162199
FOCC005556-RA	3.18041	0.37975	1.06856	12.9442	9.83732	11.4385	0.864717	3.92847	2.78232
FOCC005547-RA	1.6603	1.1091	1.4438	5.11651	5.20152	5.24967	1.95491	2.07362	2.32362
FOCC005544-RA	1.94811	2.43688	1.88464	5.51539	7.01271	6.8253	2.51043	3.77079	3.57291
FOCC005534-RA	2.88851	7.31322	1.5897	13.8196	11.4837	17.8081	2.56979	4.1946	4.65585
FOCC005528-RA	7.63618	7.4911	6.85915	15.7503	15.9307	16.8401	8.31921	8.63859	8.0512
FOCC005525-RA	6.63121	4.69578	3.24535	16.2749	12.0339	15.7878	2.34487	1.05884	1.30778
FOCC005501-RA	7.29604	8.41651	6.23174	11.021	13.3274	11.0198	9.61438	6.0182	5.29364
FOCC005491-RA	0	0.476034	0.858932	2.91565	5.59067	6.07129	0.00209307	0.0901481	0.0409426
FOCC005480-RA	4.82855	3.97756	4.21682	10.9368	8.53374	11.0827	2.219	1.44841	1.57375
FOCC005475-RA	0.827527	0.959569	2.30062	153.57	113.937	133.075	0	0	0
FOCC005433-RA	7.53703	7.31565	7.95804	12.6708	13.2396	12.8103	8.25607	8.37149	7.86981
FOCC005427-RA	20.6741	21.6311	18.6856	226.287	223.135	209.929	4.33171	1.68094	1.06734
FOCC005423-RA	11.3122	13.1221	13.7892	28.1424	29.905	30.5404	3.50449	4.8642	5.02835
FOCC005422-RA	8.71065	8.3563	8.1534	11.3521	11.1659	12.488	6.47638	6.96914	6.90283
FOCC005412-RA	0.830287	0.753112	1.1409	6.43764	6.5674	8.04349	0.00100429	0.356608	1.43309
FOCC005399-RA	6.44175	5.54701	5.8354	11.7723	17.3895	15.5384	1.45196	3.03395	2.74488
FOCC005396-RA	0.059041	0.0634469	0.029755	0.209291	0.319584	0.249274	0.058	0.0397788	0.129127
FOCC005393-RA	0.989192	1.14776	1.22313	7.60123	8.38076	9.24587	2.0712	2.69107	3.0278
FOCC005389-RA	7.59411	8.13453	9.42938	13.0192	14.2837	15.386	8.64801	9.99824	8.93831
FOCC005377-RA	2.82441	4.32378	3.54487	5.7277	7.60494	7.1096	3.74097	4.62809	4.25084
FOCC005372-RA	169.852	143.854	189.523	286.094	230.694	285.556	138.959	142.149	132.071
FOCC005368-RA	1.00813	1.44824	1.37045	3.16829	3.7922	4.62118	0.691748	0.792523	0.462136
FOCC005364-RA	4.24373	5.47839	4.69872	13.1257	16.2119	15.1814	4.78065	7.41676	8.06848
FOCC005350-RA	0.240983	0.345288	0.267187	2.12612	2.4784	2.17054	0.196561	0.162362	0.126492
FOCC005337-RA	3.39906	4.82398	3.74783	10.5354	14.4486	13.5499	1.22363	2.47321	4.58145
FOCC005323-RA	2.86754	3.1394	2.36111	10.1649	11.3212	12.3532	2.6847	3.02039	2.72058
FOCC005322-RA	0	0	0	2.08248	3.77082	2.02113	0	0	0
FOCC005316-RA	3.20634	3.85933	3.75307	9.7991	10.0469	10.3539	2.39033	2.36933	2.73714
FOCC005315-RA	1.44436	1.4228	1.63781	5.26224	7.39937	6.43695	0.294529	0.851496	2.21125
FOCC005303-RA	0	0	0	1.82499	3.75695	2.67517	0	0	0
FOCC005264-RA	1.01293	1.70805	2.03424	7.66871	9.74277	7.53373	0.0531133	1.7843	1.86672
FOCC005251-RA	1.48695	2.40538	2.74643	6.10675	8.4796	6.82683	0.576125	1.25546	1.5316
FOCC005242-RA	4.4233	1.64314	2.64204	124.277	96.4052	101.446	0	0	0
FOCC005241-RA	42.9138	28.0314	31.6353	149.338	183.684	161.684	0.205902	1.07716	0.515286
FOCC005240-RA	10.6525	5.47912	6.60746	446.25	441.646	374.154	3.34188	0.736115	1.43371
FOCC005212-RA	27.167	30.502	24.3312	44.1194	40.5557	38.0943	25.2446	23.2735	26.8628
FOCC005200-RA	0	0.258082	0.363747	30.6775	21.4365	29.5849	0.000621199	0.65023	5.91e-06
FOCC005198-RA	1.92654	1.91591	2.19349	6.72003	8.63316	10.3405	0.677145	0.713629	0.300523
FOCC005181-RA	3.04066	3.41657	3.22192	14.5122	15.0371	15.5018	2.28165	5.24848	4.6377
FOCC005173-RA	0	0	0	5.80421	6.76154	5.53094	0	0	0
FOCC005167-RA	2.80885	2.51777	2.43553	8.51169	6.26297	5.78145	3.5659	2.08183	3.13432
FOCC005159-RA	0	0.0320873	0	0.141093	0.311629	0.294084	0	0	0.0783459
FOCC005149-RA	4.61006	3.63508	2.70889	30.8693	24.7282	25.2738	0	0	0
FOCC005147-RA	0	0.494587	0.173962	0.679782	0.667299	0.64772	0	0.232566	0.150987
FOCC005123-RA	7.36216	7.35523	7.43997	10.8208	14.3853	11.249	7.5671	8.5603	7.80973
FOCC005108-RA	9.38807	8.6625	9.4131	20.2888	21.7406	21.8129	6.25424	1.95548	4.12772
FOCC005106-RA	0.414591	0.274453	0.245101	6.07021	7.41537	7.27763	0.460616	0.134182	0.140346
FOCC005100-RA	4.47019	4.02132	4.70853	10.0361	12.569	12.1695	5.1796	4.87479	5.35162
FOCC005046-RA	28.4989	30.1202	28.0752	38.534	44.7911	38.459	21.5334	21.2815	21.0106
FOCC005038-RA	9.96535	11.4593	10.7308	18.3382	19.6226	21.6741	9.14621	10.1181	10.5468
FOCC005033-RA	0	0	0	71.3567	76.7294	76.2879	1.27726	1.56943	2.02385
FOCC005032-RA	0	6.10588	4.11642	12.8074	17.1733	13.6698	0	0	0
FOCC005018-RA	1.59562	1.93736	1.75649	7.66181	7.35955	6.60361	0	0	0
FOCC005014-RA	2.17263	1.98689	2.62373	6.51712	6.4745	6.90486	3.35893	2.51327	2.96745
FOCC005005-RA	3.34854	2.82093	3.45276	18.9788	19.8157	21.0861	0.65625	1.26433	1.24991
FOCC004991-RA	4.41807	2.56725	4.6365	6.57398	6.56863	6.9106	5.02425	4.82985	3.14602
FOCC004976-RA	5.5958	17.4541	2.78356	29.1033	32.8988	29.9993	0.00236974	3.19404	5.18728
FOCC004974-RA	6.53213	7.44075	4.67048	9.76764	12.6445	11.1901	5.87927	7.19719	6.68377
FOCC004969-RA	0	0	0	1.9506	4.96296	5.05439	0	0	0
FOCC004966-RA	23.5422	28.905	29.7924	94.0493	92.0211	95.0214	6.73682	0.230343	0.0055108
FOCC004955-RA	11.2007	9.67042	9.3007	29.239	26.6531	30.3935	9.23899	9.07785	6.46432
FOCC004950-RA	1.90533	1.92011	2.07375	4.25019	4.47707	4.21062	1.15837	1.35153	2.06541
FOCC004943-RA	8.01638	7.0016	5.95906	24.8263	19.8811	22.3844	3.9687	3.55759	3.86961
FOCC004941-RA	5.82055	7.24312	6.2212	11.4237	12.5176	14.3711	4.55972	5.06588	5.48962
FOCC004940-RA	0.0863277	0.111324	0.0174027	0.142808	0.160212	0.194389	0.0774559	0.0988776	0.0755221
FOCC004930-RA	1.04518	1.67827	2.4773	15.3901	19.3387	18.3202	2.4046	3.45373	4.54444
FOCC004923-RA	20.7769	26.7462	26.8818	61.6148	54.409	68.48	12.7264	14.5843	13.1907
FOCC004921-RA	0.30576	0	0	11.4076	10.2372	12.8735	0	0.116802	0.167207
FOCC004886-RA	11.5346	12.1093	12.8271	21.5967	23.6805	22.5165	6.95661	7.02044	9.15521
FOCC004868-RA	0.738601	0.377961	0.638116	61.1065	39.1812	40.958	8.94683	4.89577	2.66496
FOCC004861-RA	4.04079	3.33132	3.63053	29.5281	27.9883	27.1072	0.188758	0.698324	1.24573
FOCC004850-RA	0.80528	2.32255	1.36834	35.3353	31.362	34.404	2.33784	4.01716	5.85854
FOCC004837-RA	7.81038	6.95528	7.30068	47.2096	43.1036	45.8509	5.30295	4.68898	5.66852
FOCC004826-RA	0	0	0	34.4264	29.471	44.6924	1.67349	3.25678	3.14881
FOCC004820-RA	8.6462	4.53114	7.411	11.5645	12.0218	12.8998	8.33227	5.12555	2.7025
FOCC004804-RA	1.45659	1.90713	1.5441	2.49265	2.89353	2.68611	0.860338	0.947534	1.14244
FOCC004802-RA	1.35075	0.599779	1.3296	3.86372	4.67873	3.43608	0.00203539	0.345377	0.000480256
FOCC004784-RA	1.13666	2.07872	2.52928	11.1184	12.4556	11.7644	3.77971	4.71482	3.88967
FOCC004774-RA	32.2144	12.5526	14.8321	46.2136	46.8578	42.3802	22.0017	20.0536	19.7586
FOCC004772-RA	2.03616	3.17489	3.01813	4.57601	5.97386	6.0121	1.36774	0.887674	1.25738
FOCC004734-RA	0	0	0	21.2043	20.9072	21.4227	0	0	0.580471
FOCC004721-RA	13.4306	13.4229	14.3729	164.572	130.65	124.919	0.811458	0.223425	0.435159
FOCC004720-RA	0	0	0	3.74562	3.04207	3.05009	0	0	0
FOCC004714-RA	0	0	0	61.6733	64.2133	64.889	0	0	0
FOCC004710-RA	0	0	0	2.92169	2.72269	2.66298	0	0	0
FOCC004701-RA	12.4362	13.6604	13.1599	62.5496	55.5249	61.0518	4.33889	3.22571	4.92673
FOCC004700-RA	0.00027031	0	0	0.407261	0.544551	0.581182	0	0.306444	0.00616422
FOCC004697-RA	1.43124	2.11092	6.18271	13.1652	9.11724	14.4235	2.01583	1.9712	2.3077
FOCC004675-RA	0.917599	2.05879	2.00366	16.6845	17.9981	15.5698	5.58279	4.02901	5.19617
FOCC004663-RA	3.0995	5.17654	3.37229	8.43871	8.03398	8.58466	2.59186	4.58964	6.15796
FOCC004661-RA	1.88372	1.28048	0.176062	8.84162	8.56515	8.93448	2.79363	3.29736	2.88957
FOCC004632-RA	3.57369	4.19762	4.69108	17.2182	13.4637	17.3886	3.28777	3.1637	2.29025
FOCC004631-RA	0.0538322	0	0.162779	9.79572	7.65937	11.2126	0.175636	0.108808	0
FOCC004629-RA	2.30436	1.61851	2.27713	65.7757	52.5137	85.6756	0.995076	0.821945	0.790559
FOCC004628-RA	3.36592	4.019	5.36123	34.4691	27.7308	37.2723	3.25388	1.76383	1.92672
FOCC004617-RA	9.69509	9.996	11.9761	16.7089	17.574	16.6478	5.63326	6.60071	6.53844
FOCC004587-RA	1.19415	1.57325	1.23931	3.90601	4.76075	4.15614	1.2026	2.14362	2.31936
FOCC004576-RA	5.72495	3.69833	4.74496	6.08329	7.24947	6.63376	3.96299	3.76029	4.49219
FOCC004561-RA	4.60647	5.76302	6.55102	7.41795	8.43649	8.30146	5.80855	5.37355	5.47097
FOCC004559-RA	2.42022	3.1172	2.90601	11.512	12.8243	12.5448	1.16504	1.66626	1.79333
FOCC004522-RA	4.68686	6.29299	5.7666	51.569	53.2938	59.8323	5.93076	8.46529	9.50768
FOCC004503-RA	10.5393	8.45975	7.7132	38.4209	26.3807	30.2067	2.16451	1.58224	3.08388
FOCC004474-RA	0.172805	0.17745	0	3.79333	3.39336	4.17317	0	0	0
FOCC004437-RA	0	0.000122654	0.000115952	0.315616	0.15491	0.187956	0	0	0
FOCC004386-RA	0	0	0	11.5717	11.6926	9.76486	0.0988572	0.176566	0.0812368
FOCC004373-RA	0.792656	3.09251	0.847479	7.4423	9.44909	7.19356	0	0	0
FOCC004359-RA	2.6789	3.57224	2.20209	6.92678	7.31986	8.57662	1.16703	1.5124	1.45642
FOCC004348-RA	0	0	0	0.0935581	0.09184	0.111432	0	0	0
FOCC004344-RA	13.3134	13.4699	11.4367	24.97	24.7973	22.9198	11.3149	9.23451	10.2612
FOCC004325-RA	0	0	0	6.16835	8.79106	8.89394	0	0	0
FOCC004316-RA	0	0	0	7.23238	7.94264	8.99897	0	0	0
FOCC004310-RA	0.403145	5.56e-05	1.23634	4.56946	5.02017	4.90229	0	0.650029	0.91432
FOCC004309-RA	0.00042039	0.000331949	0.000135682	5.99059	3.95341	7.57016	0.000418611	0.961019	0.00121406
FOCC004306-RA	0.50312	0.0794663	0.994423	16.4899	15.9019	14.2295	0.907302	1.55973	0.883181
FOCC004300-RA	0	0	0	2.48711	2.33775	2.47257	1.71e-05	0	0
FOCC004295-RA	0.492341	0	0	3.21406	2.79395	3.35148	0.208401	0.169569	0
FOCC004294-RA	0.00565045	0.0024084	0.717574	61.2416	59.6027	64.8913	0	0.00591692	0.00309923
FOCC004286-RA	0	0.328583	0	1.75104	1.94771	1.49976	0.295769	0	0
FOCC004281-RA	2.46306	2.99331	2.56062	5.0284	5.22524	5.54138	2.46133	3.05832	3.62135
FOCC004278-RA	1.57996	2.01726	1.85484	14.7261	19.6896	16.9951	0	0	0
FOCC004264-RA	6.11212	5.0138	7.46719	12.5255	13.2035	10.6905	7.18655	7.10289	5.43398
FOCC004256-RA	0.00155718	0.640239	0.00195047	7.29188	8.81129	7.78239	1.69649	0.94605	1.28323
FOCC004253-RA	7.06018	6.45768	7.47075	9.8351	9.55278	10.6493	7.03346	7.36603	5.732
FOCC004242-RA	0.937543	2.17613	1.19198	4.83836	6.5982	6.0522	1.25727	1.73331	2.52899
FOCC004235-RA	0	0	0	12.4168	9.31615	15.3247	0.531855	0	0.709981
FOCC004234-RA	0.221496	1.43212	0	11.0559	16.5643	19.9618	0.791096	0.937155	2.58361
FOCC004231-RA	3.12198	1.55793	1.51298	7.44466	6.33547	6.64536	2.46795	1.14768	0.695057
FOCC004230-RA	5.53218	4.79348	5.35929	30.4681	35.8468	40.2153	3.06688	2.89145	2.79003
FOCC004208-RA	0	0	0	12.615	8.52025	12.4651	0	0	0
FOCC004187-RA	6.89507	7.28613	7.88807	12.3839	11.5966	13.7147	8.04241	8.15294	8.20354
FOCC004179-RA	10.8293	10.0468	11.2888	18.9101	18.9976	20.6256	12.6897	12.8524	13.849
FOCC004174-RA	2.22224	2.94239	1.26782	21.5016	22.2994	21.4434	2.53267	2.3623	2.1224
FOCC004171-RA	0	2.9968	5.27035	11.533	16.1732	16.6798	1.70598	4.22749	6.40405
FOCC004170-RA	0.31332	0.00525231	1.071	15.0932	19.2834	18.8569	0.754319	1.26194	2.49238
FOCC004169-RA	13.1387	11.221	11.8441	50.9767	45.7193	53.2523	7.68955	6.27285	6.90106
FOCC004162-RA	1.88086	2.14517	1.05504	6.53358	5.5158	7.46513	1.05098	1.77737	2.0597
FOCC004130-RA	13.391	12.0257	14.3528	17.1718	17.2593	19.2235	11.7903	13.6038	13.3706
FOCC004129-RA	5.06306	5.32984	5.31157	13.1046	14.1424	19.486	6.40534	4.66434	5.06207
FOCC004128-RA	6.31512	6.91287	7.20727	12.2022	15.0923	13.6781	7.07473	7.86035	7.89072
FOCC004099-RA	0	0	0	13.6716	29.8912	28.2779	0	1.36056	6.64171
FOCC004098-RA	8.03914	9.39324	6.02054	22.1131	30.5306	30.1755	6.369	8.3507	8.77102
FOCC004094-RA	22.0556	24.7139	23.8934	67.5214	73.785	73.5927	9.32651	13.9837	14.0939
FOCC004067-RA	18.7827	19.3355	17.0045	25.1816	24.4573	24.6547	17.3476	13.9179	14.6351
FOCC004060-RA	12.5689	10.5451	10.0316	28.9883	32.3661	22.2654	1.92111	1.75369	3.43066
FOCC004056-RA	3.64954	2.78325	3.09893	7.49168	6.9769	6.93455	1.5665	1.61749	1.77418
FOCC004055-RA	3.13061	2.70418	2.81913	5.06389	5.87267	5.97178	2.36274	2.48154	2.2591
FOCC004046-RA	3.74209	5.09021	4.3068	14.8149	14.0414	16.3653	6.50502	6.26948	4.96505
FOCC004027-RA	0.688336	1.29317	0.89803	5.32195	5.50528	5.78752	1.37885	2.00064	2.2075
FOCC004023-RA	5.96956	5.28385	6.43444	11.4013	11.4745	13.9452	3.99477	4.72797	4.66822
FOCC004018-RA	0	0	0	10.2622	12.819	12.1846	0.74763	1.51566	1.02894
FOCC004001-RA	2.3846	1.4521	1.50102	5.12046	6.01855	4.78593	3.06898	0.0009126	2.71654
FOCC003983-RA	0	0	0	0.787671	0.695236	0.591271	0	0	0
FOCC003982-RA	15.3867	17.3345	21.5438	49.3276	43.0224	57.7224	14.5658	13.9932	9.70713
FOCC003979-RA	0	0	0	30.0189	30.2316	30.079	0.605938	2.81925	1.23186
FOCC003963-RA	1.75756	1.93667	1.31101	4.82012	4.91095	7.87328	1.33656	0.000777478	0.00017689
FOCC003962-RA	0.066081	0.031561	0.022202	0.0867577	0.0851645	0.103332	0.0179667	0.0445221	0.0385398
FOCC003945-RA	0.336584	0.466907	0.457927	1.45136	1.77397	1.65346	0	0	0
FOCC003937-RA	0	0	0	839.57	888.352	834.49	159.186	78.7379	0.0425041
FOCC003886-RA	0	0.935567	1.60262	6.88431	8.75696	8.85964	0.594715	2.90271	3.81042
FOCC003869-RA	17.6522	22.6	20.0398	28.6748	32.793	32.0546	13.1344	15.4845	14.1803
FOCC003868-RA	1.74272	3.1559	2.01292	11.071	13.6398	11.5577	3.66123	4.74394	4.32962
FOCC003856-RA	0	0	0	7.63909	9.44468	8.95994	0	0	0
FOCC003839-RA	0.56659	0.541219	0.761455	26.5564	22.2716	16.9224	0.308115	1.65478	7.35284
FOCC003832-RA	83.2411	51.0306	21.6902	403.815	454.963	320.85	0.544293	0.113405	0.730388
FOCC003831-RA	247.096	96.5583	52.3965	2558.84	2479.41	1314.53	1.5404	0.60331	3.0438
FOCC003820-RA	0.835223	1.73403	1.1981	11.7599	11.1727	13.9686	1.92563	2.63726	1.9314
FOCC003811-RA	0.631054	0.450918	0.000267072	3.48581	3.78754	3.19326	0.173662	0.0229222	1.82876
FOCC003809-RA	17.5914	11.4247	14.9623	35.3839	32.2982	30.408	13.0942	9.18233	7.47639
FOCC003805-RA	0.797334	0.769591	1.13375	6.90999	5.99711	7.2895	0	0	0.0337715
FOCC003799-RA	2.25236	3.74594	2.59458	10.4636	11.9911	7.96973	1.96843	2.38519	2.4634
FOCC003767-RA	1.0786	1.79849	1.18139	2.41828	2.48686	2.65845	0.757794	1.1202	1.6123
FOCC003764-RA	4.08551	2.28037	0.593311	29.9929	29.0141	23.2964	0	0.198495	0.256676
FOCC003759-RA	111.087	92.8485	134.778	993.552	954.553	737.104	88.9319	52.6685	43.1921
FOCC003756-RA	55.1238	23.89	18.9779	538.77	501.862	265.618	15.9127	9.6288	16.0747
FOCC003753-RA	21.6723	26.1424	23.2258	34.6492	39.4574	37.5075	16.0317	18.0178	18.0388
FOCC003748-RA	29.8423	29.8039	40.8389	227.647	215.281	196.31	0	0	0.912889
FOCC003747-RA	19.3804	24.3062	22.5354	54.7941	63.4023	71.0023	3.75964	6.50015	8.7159
FOCC003717-RA	53.4287	67.2713	61.8506	170.105	137.408	191.624	74.9612	82.456	86.5408
FOCC003705-RA	4.8443	5.66413	5.1975	17.5272	21.8313	19.6312	0.000248202	2.03624	2.11525
FOCC003701-RA	0	0	0	4.80384	4.80179	3.45745	1.84706	0.756247	0
FOCC003684-RA	10.3519	19.4768	19.6217	46.7995	56.7608	48.6642	0	0	0
FOCC003675-RA	3.23923	3.49794	4.17278	13.5425	13.5138	16.871	6.40555	7.21799	5.44638
FOCC003673-RA	0.0116516	5.1671	6.60933	10.2458	10.9524	10.986	0.997619	1.4176	0.2632
FOCC003664-RA	0	0	0	3.71278	5.06845	3.94719	0.0001509	0.000217714	0.000325162
FOCC003662-RA	0	0	0	1.28762	1.22452	1.09163	0	0	0
FOCC003654-RA	9.70458	8.49775	9.49668	11.2877	13.4751	13.4152	8.96452	10.1999	9.54078
FOCC003637-RA	2.3378	1.93717	0.00198079	18.0274	24.798	23.2171	2.74052	7.92132	6.46779
FOCC003619-RA	0.758086	0.793536	0.751627	22.3387	21.0119	27.5238	0	0	0
FOCC003615-RA	2.7307	3.13374	0.796088	11.9984	15.3215	13.6083	2.28987	2.55673	3.24737
FOCC003612-RA	10.6252	7.71373	8.86638	23.5512	21.9513	23.9588	1.83106	1.84333	1.22742
FOCC003609-RA	0.23262	0.499959	0.468936	4.5811	3.77746	3.05553	0	0	0.171646
FOCC003591-RA	0	0.0469134	0	0.203325	0.142618	0.173043	0	0.0248526	0
FOCC003544-RA	7.50361	10.6848	6.54452	22.7373	25.3187	22.7838	3.51845	7.16738	9.52337
FOCC003538-RA	0	0	0.0112146	2.82037	2.73057	3.04912	0	0	0
FOCC003534-RA	24.626	25.401	28.8087	57.8927	54.1438	70.0163	10.4466	11.8791	13.5043
FOCC003529-RA	47.0843	49.8808	45.4405	78.2126	86.2031	89.4857	34.8192	36.2735	34.1085
FOCC003521-RA	0.189804	0.562608	0.599584	2.06859	2.52333	2.02839	0	0.000104983	0.0029668
FOCC003520-RA	7.45651	7.50765	7.80467	11.9041	12.3117	12.4089	9.88479	9.19052	7.7849
FOCC003513-RA	0	0	0	6.3691	7.63339	5.6582	0	0	0
FOCC003497-RA	0	0	0.135565	0.318006	0.624015	0.504756	0	0	0
FOCC003474-RA	0.0602864	0.0323926	0.0303827	5.6117	7.08688	4.90099	0.492563	0.00691972	0.447264
FOCC003472-RA	6.33284	9.22814	9.64185	55.943	52.2403	56.0953	13.6689	13.7001	12.3129
FOCC003467-RA	8.10669	9.31113	6.72105	27.3282	24.1666	28.5712	9.51443	13.3289	10.0255
FOCC003466-RA	0.223051	0.936335	0.519637	1.95017	3.15018	2.08214	3.6e-05	0	0.833372
FOCC003465-RA	0.924125	1.32412	0.815033	3.18487	2.94773	3.79332	0.659555	0.700465	1.11162
FOCC003450-RA	0.00535555	0.0259327	0.0145401	13.2124	14.1155	13.8537	0.0061514	0.00489139	0.0186552
FOCC003426-RA	33.9112	32.3545	32.2029	36.1385	37.4539	38.9703	27.9125	33.6536	32.5119
FOCC003399-RA	22.7766	23.1468	22.3275	34.53	38.8503	39.2573	15.5826	19.1624	16.1319
FOCC003380-RA	0	0	0	4.47114	5.86922	5.47012	0	0	0
FOCC003364-RA	0	0	1.6e-05	0.142021	0.174266	0.126865	0	0	0
FOCC003357-RA	7.0524	6.93434	6.79185	10.4009	12.1875	11.2022	6.48405	7.23516	8.81229
FOCC003298-RA	10.3312	7.77252	11.6029	33.6026	30.7358	31.393	0	0	0
FOCC003291-RA	18.971	19.2677	17.9521	29.9013	31.0822	31.157	17.0551	19.8478	17.6602
FOCC003256-RA	0.212227	0	0	0.716976	0.731742	0.658103	0.0478548	0	0
FOCC003252-RA	1.54576	2.28317	2.31383	15.3263	15.1927	15.5976	5.41383	4.95139	4.73922
FOCC003205-RA	0	0	0	11.9798	11.2148	9.42391	1.11925	4.24684	3.18764
FOCC003190-RA	3.62698	3.13468	1.35622	15.8582	20.9749	21.0854	0.0993877	3.1366	4.8624
FOCC003189-RA	0.076195	0.272937	0	21.3678	25.5122	32.4558	0.124299	0.102673	0.0666577
FOCC003179-RA	8.28814	8.91123	6.90563	23.5311	25.206	24.6453	0	0	0
FOCC003172-RA	14.7807	8.33552	10.705	1571.9	1451.46	1522.43	0	0	0
FOCC003135-RA	0	0	0	42.1793	45.9762	48.8409	0	0	0
FOCC003103-RA	0	0.38751	0	1.75417	2.4697	2.37397	0	0.368031	0.494805
FOCC003102-RA	0.000914839	0.189727	0.0165426	2.0828	3.95279	4.50706	0	0.000424212	0.000961733
FOCC003094-RA	17.8069	24.1069	24.328	47.1687	63.7384	65.215	20.4109	30.6158	35.9886
FOCC003084-RA	0	0	0	14.3499	14.2536	15.6496	0	0	0
FOCC003073-RA	6.03122	6.91337	5.16726	59.3878	48.2701	46.1182	3.19764	1.82859	2.11052
FOCC003050-RA	1.31935	1.57727	1.6929	4.87822	4.98711	5.15719	2.05288	1.82127	1.82023
FOCC003038-RA	3.0806	4.61162	4.17099	21.5144	20.0883	19.3694	0.750071	0.526633	0.683806
FOCC003037-RA	5.83319	5.12335	5.69121	9.54982	9.88812	9.05655	2.95489	5.79595	4.77582
FOCC003034-RA	5.04288	6.10438	5.60876	13.4927	16.136	19.415	8.51027	8.43551	6.61749
FOCC003024-RA	1.36702	2.85034	0.000230912	15.0137	18.1089	15.8211	3.09846	3.70891	4.36537
FOCC003003-RA	0.206184	0.895948	0.513692	2.39584	2.11025	2.62501	0	0.726575	0.871322
FOCC003001-RA	0.928675	1.20422	0.93605	2.76945	3.28283	2.98735	1.7314	1.51954	1.5088
FOCC002979-RA	1.46315	1.86362	1.52139	3.44698	4.42436	3.74536	1.81566	2.26864	2.13986
FOCC002953-RA	1.68994	1.56136	0.544754	5.58926	3.53998	7.04242	0.871465	0.416889	0.693277
FOCC002946-RA	0.807998	1.58646	2.28335	4.91378	5.77853	3.72157	0.323326	0.0534143	0.138712
FOCC002939-RA	11.4599	7.59995	11.7391	29.1184	26.8009	31.1036	5.12188	5.97563	6.37639
FOCC002938-RA	19.4172	11.9847	5.52015	74.4391	81.927	58.484	0.568541	0.939245	0.261335
FOCC002929-RA	7.16399	8.55465	13.2095	83.8457	102.476	97.291	9.41522	14.9798	15.3871
FOCC002927-RA	0	0.0751852	0	18.7312	20.7347	19.6829	0	0	0
FOCC002908-RA	0.261809	0	0	7.85879	8.52641	8.61122	0	0	0
FOCC002902-RA	11.0212	8.67849	11.6675	19.4146	20.6795	24.588	8.58478	8.64611	9.0634
FOCC002888-RA	0	0.000608278	0	20.1373	23.2883	20.0407	0	0	0
FOCC002884-RA	0.000437888	0.00072204	0.000623879	13.4977	15.893	12.5033	0.000469123	0.00186774	0.000505279
FOCC002883-RA	1.47112	1.248	0.980811	8.45264	8.46695	7.97627	2.16547	2.91285	2.45463
FOCC002855-RA	16.6467	21.2222	19.0988	49.6309	59.1036	50.096	0	0	0
FOCC002853-RA	0.979485	2.3415	1.74431	5.52209	7.1227	6.70396	2.70075	3.01232	1.8006
FOCC002845-RA	3.43208	4.80726	5.01161	13.0847	14.9199	15.1716	4.55804	6.28488	6.29367
FOCC002836-RA	4.99524	7.42608	5.30882	10.1096	13.7198	11.9915	3.51147	5.77002	6.70074
FOCC002822-RA	4.31585	3.27291	2.63188	12.5283	13.9846	10.6625	2.98475	2.66614	5.71228
FOCC002818-RA	3.75651	4.69572	4.07359	10.255	13.312	11.6308	0.828668	2.49094	5.03116
FOCC002817-RA	3.24461	5.76069	5.40324	14.2242	11.5631	12.8386	0.230132	0.380214	0.617061
FOCC002804-RA	1.54618	1.89435	2.40803	4.39958	7.18092	7.57029	0	0	0.00144133
FOCC002796-RA	0	1.21444	0	6.37412	6.61533	6.84709	1.58641	0.548662	2.26453
FOCC002793-RA	0	1.75476	0.476201	8.17394	11.888	11.6837	1.10259	1.99648	2.71348
FOCC002787-RA	0.0810363	0.116111	0	0.191507	0.313316	0.228093	0.0660985	0.0545982	0
FOCC002780-RA	0.195599	5.2549	0.59146	16.6408	17.0158	11.2868	2.87179	1.12017	0.94114
FOCC002772-RA	4.20546	1.24072	1.5686	5.30948	12.7953	12.0205	0.542538	0	0.000822538
FOCC002765-RA	2.6133	2.28108	2.27074	22.408	22.5539	20.6578	4.45916	5.28213	4.88772
FOCC002756-RA	1.90228	1.76777	1.51914	9.15658	6.97709	7.27476	0.200926	0.000134443	0
FOCC002735-RA	5.17668	7.07929	5.20615	18.8107	20.5336	23.1153	5.54438	8.31023	7.84399
FOCC002724-RA	0.547442	0	0	9.30398	7.87331	9.27199	1.10649	0.0569916	2.05786
FOCC002716-RA	0.230532	0.323421	0	2.41948	3.10126	2.24462	0.300908	1.52947	0.474659
FOCC002714-RA	4.87015	5.78886	6.31023	9.72469	8.9387	10.5999	3.80845	4.85272	4.6602
FOCC002712-RA	12.2775	13.9496	18.3692	64.6026	51.2522	56.6059	4.77246	2.84349	3.60822
FOCC002698-RA	0.00264735	0	0.161967	9.23633	8.56783	10.8398	0	0	0
FOCC002697-RA	0	0	0	4.30862	3.98633	3.61102	0.311289	0.478494	0.461394
FOCC002675-RA	146.808	124.67	142.556	523.448	455.724	546.885	121.915	110.911	121.504
FOCC002657-RA	2.98413	3.4455	3.13271	8.44493	8.0035	8.4346	3.22953	3.44979	3.25753
FOCC002654-RA	25.1475	22.2763	25.61	107.013	109.126	111.052	0	0	0
FOCC002608-RA	14.5982	12.073	11.6795	38.1177	36.9802	43.0773	7.00329	6.56328	0.998516
FOCC002607-RA	0.558102	0	0	2.00479	1.67143	2.01856	1.78e-05	3.1e-05	6.63e-06
FOCC002571-RA	4.28652	2.7935	3.13692	10.2721	8.05585	9.14304	1.793	0.565596	0
FOCC002531-RA	1.4416	2.13082	1.77739	9.62968	10.942	9.18256	0.00291341	0	0
FOCC002528-RA	0.630101	1.41326	1.51769	3.20369	6.65381	5.68057	0	0	0
FOCC002525-RA	0.0611816	0.0219157	0.0925015	0.554246	0.524196	0.380629	0	0	0
FOCC002522-RA	0	0	0	0.106998	0.210066	0.127439	0	0	0
FOCC002484-RA	4.74745	4.41992	4.76311	6.10079	7.98501	6.52736	3.97939	4.89369	4.40202
FOCC002459-RA	0	0	0	0.313186	0.673429	0.746036	0.0154423	0.0765333	0.0165624
FOCC002452-RA	0	0	0	0.11108	0.0726935	0.0882008	0	0	0
FOCC002432-RA	6.22059	10.4625	10.077	24.5461	31.7445	30.1434	4.75375	9.17796	12.2536
FOCC002401-RA	12.7278	13.16	15.1699	36.4318	36.8892	36.3635	17.4881	22.0927	20.7863
FOCC002398-RA	0.33262	0.119147	0.670524	11.026	11.1885	8.57909	0.167298	0.139586	0
FOCC002391-RA	3.88087	4.30038	3.6454	10.9522	14.2352	13.0109	4.95464	5.64422	6.80603
FOCC002385-RA	0	0.141927	0.126207	0.262326	0.291096	0.407532	0	0	0
FOCC002329-RA	0	0	0	3.20667	6.94037	8.15714	0	0	0.00458036
FOCC002326-RA	0.933215	1.19988	1.09636	2.33686	2.77661	2.42957	0.695658	1.04098	1.09214
FOCC002289-RA	0.156919	2.51176	2.33318	6.21813	8.00256	7.43115	1.03322	2.85364	1.4242
FOCC002281-RA	0	0.00135097	0	0.985921	1.1942	0.625597	0.264832	0	0
FOCC002267-RA	0	0	1.27542	2.45559	1.72178	2.08908	0	0	0.389582
FOCC002252-RA	0	0	0	4.3955	6.30338	5.12387	0.306156	0	0
FOCC002217-RA	0.913687	1.26854	1.55257	3.21149	2.61841	2.45742	0.504281	0.295504	1.15499
FOCC002208-RA	5.86883	9.03973	6.97518	15.7736	19.8982	22.0501	6.72906	8.04683	4.59907
FOCC002197-RA	1.60024	4.62269	5.70387	12.1475	15.617	14.1306	0	0	0
FOCC002196-RA	2.92699	4.03908	3.32645	10.3215	11.9244	10.3766	0	0	0
FOCC002191-RA	0.0117322	0.00309646	4.51243	6.41144	6.07466	6.75997	0	0	0
FOCC002187-RA	0.493271	0	0	2.20494	2.76048	3.04157	0	0.494072	0
FOCC002167-RA	0	0.412692	1.02844	11.5767	12.7227	13.0221	1.56121	1.82824	0.292579
FOCC002166-RA	0	0	0	3.90573	4.80138	6.36135	0	0	0
FOCC002156-RA	2.11564	3.46363	2.66367	9.49981	9.98027	9.07908	0	0	0
FOCC002144-RA	3.41697	3.86258	1.06354	11.119	11.6721	7.09958	0.576915	1.30207	0.722328
FOCC002120-RA	1.37089	1.3224	2.19768	4.69838	4.51566	4.31836	0.000246293	0	1.20633
FOCC002119-RA	0	0	0.000104736	0.110588	0.215213	0.241978	0	0	0
FOCC002099-RA	0.0316818	2.74422	0	52.6722	59.0076	61.4222	0	4.89119	4.929
FOCC002096-RA	0.576455	0.311061	0.154612	4.55537	3.55485	3.2205	0	0	0
FOCC002095-RA	0	0.463661	0.216652	10.0097	12.3275	12.4636	0	0	0
FOCC002092-RA	1.34753	1.95327	1.60177	3.56202	4.95823	4.72986	1.27509	1.44496	2.02963
FOCC002085-RA	1.23158	2.28453	1.23687	11.7471	13.4465	14.8671	5.1324	3.82273	6.12553
FOCC002083-RA	7.9627	8.80791	9.41712	18.6336	17.8973	18.6672	10.8417	11.7668	9.86216
FOCC002069-RA	0.783844	1.7649	1.24154	3.44016	3.37708	2.73159	0.274009	0.226335	0.391947
FOCC002060-RA	4.39148	5.96168	4.93957	10.0772	12.845	12.2114	1.74617	5.07441	3.90492
FOCC002056-RA	0.000711153	3.18306	4.01809	14.0005	12.7106	9.4616	6.11953	1.78219	2.48474
FOCC002025-RA	2.21763	3.27679	2.53461	11.0118	12.4172	12.2238	0.678316	0.573638	0.485012
FOCC002020-RA	0.81985	1.18102	1.05887	3.32865	5.12953	5.03768	0	0	0
FOCC002001-RA	0	0	0	1.60339	2.40042	1.51108	0	0	0
FOCC001960-RA	8.40279	9.96859	10.1048	33.8661	36.3322	40.5507	12.5032	12.1357	12.5733
FOCC001945-RA	0.000426013	0.00037535	0.000426493	5.74533	5.02869	3.26302	0.000124935	0.000117932	0
FOCC001938-RA	1.21257	1.14479	0.864485	5.22788	5.61106	5.26888	0.550149	0.946186	1.1012
FOCC001896-RA	2.69404	3.53754	3.6676	16.4595	14.8618	19.4855	1.8049	1.94275	1.63545
FOCC001892-RA	0.0032324	1.70875	1.03559	34.9454	30.8245	19.254	0	0	0.00038607
FOCC001873-RA	0	0.652922	0.136585	3.74784	5.03021	6.68565	0	0.0133566	0.0141357
FOCC001872-RA	0.429958	0	0.437829	5.79068	8.97169	6.59569	1.74819	1.66009	0
FOCC001863-RA	4.68942	5.20137	5.41048	14.2886	15.1307	15.9799	4.67931	5.44492	5.83089
FOCC001841-RA	7.26e-05	2.37e-05	1.86e-05	0.809952	0.981378	0.98106	6.71e-05	0.00015797	4.68e-05
FOCC001838-RA	1.54801	1.45363	2.10857	4.61863	3.77437	5.49112	0.0847659	0.149453	0.174738
FOCC001835-RA	6.9037	6.80945	7.97616	24.2402	23.8781	26.8532	0.903224	1.49511	0.499502
FOCC001825-RA	20.5339	8.76216	7.23828	29.4338	47.0275	40.0049	0.27457	0.302397	0.294486
FOCC001818-RA	1.7062	1.60507	2.25909	49.0379	46.3149	47.6834	2.82082	2.74091	3.65451
FOCC001807-RA	2.40122	4.82405	2.09326	19.2973	16.4457	16.1373	0	0	0
FOCC001799-RA	0	0	0	2.08215	1.92854	3.11757	0	0	0
FOCC001793-RA	2.59776	3.42299	4.53044	6.71077	7.72624	9.82917	1.02578	3.22918	3.16167
FOCC001792-RA	7.60622	8.27707	1.20289	46.0516	32.4982	45.9021	0	0.152776	0
FOCC001789-RA	4.05249	5.71856	4.90987	13.3174	17.4726	17.513	0	0	0
FOCC001752-RA	219.033	83.9082	75.4062	342.733	646.365	476.51	2.23745	0.78407	3.27239
FOCC001751-RA	164.657	64.7848	67.0643	270.396	538.407	477.712	0.50977	0.842153	0.925264
FOCC001733-RA	0	0.042671	0	0.609949	0.41452	0.391183	0.0485824	0	0
FOCC001718-RA	5.93751	6.28484	5.94909	12.1609	14.4838	13.3629	2.49482	2.61976	4.22392
FOCC001714-RA	13.518	13.6274	15.4803	19.4549	21.4648	19.7184	13.0322	14.5075	13.8421
FOCC001700-RA	29.6248	19.9628	11.4973	56.1208	69.581	54.1221	1.32916	1.38334	1.56811
FOCC001693-RA	0	0	0	6.80248	5.97085	7.73037	0	0	0
FOCC001686-RA	8.01191	8.34193	8.39858	14.3898	18.421	16.4874	6.40433	5.61394	5.09325
FOCC001680-RA	0.837968	1.31949	1.16159	5.23693	6.02374	4.87977	2.3554	2.22601	2.43334
FOCC001667-RA	0.930485	1.82394	0.664242	6.97211	7.93463	7.60636	2.41132	3.31887	1.36664
FOCC001656-RA	2.63627	3.25265	0	12.1586	14.4708	13.2808	0	0	0
FOCC001633-RA	0.16647	0.178893	0.125845	0.885164	0.579272	0.819987	0	0	0
FOCC001616-RA	0.76934	1.14025	0.200881	16.4537	29.9722	16.1774	2.11656	1.60811	2.3283
FOCC001582-RA	0	0	0	0.167963	0.164823	0.233329	0.0310923	0.0289523	0
FOCC001580-RA	2.36246	2.72434	2.45633	4.20856	4.81465	5.35179	1.72283	1.99104	2.50886
FOCC001573-RA	8.96758	9.3469	8.77135	16.2112	19.0319	18.0883	8.04231	9.92482	10.2408
FOCC001554-RA	1.64998	1.79431	2.1241	4.82377	6.07908	4.04159	0.65117	0.916014	0.124714
FOCC001540-RA	0	0	0	0.599407	0.359084	0.516684	0	0	0
FOCC001532-RA	0.0049864	0.987533	2.35744	15.9665	15.047	19.6995	0.00425239	0.000813898	3.09794
FOCC001527-RA	0.00343209	0.877663	0.00133939	8.31419	5.14581	6.79936	0.00159444	0.000423419	0.000170049
FOCC001518-RA	0.000255858	4.01623	2.2394	10.0365	10.4148	10.6015	3.82397	3.98971	3.94784
FOCC001515-RA	0	0	0	1.02747	1.26418	0.942545	0	0	0
FOCC001514-RA	14.7547	11.9229	13.6735	26.1303	23.4865	24.0918	10.9341	8.50802	10.0614
FOCC001510-RA	0.842641	1.67495	1.03445	7.51106	8.70976	9.05516	0.666316	1.1165	1.42444
FOCC001506-RA	4.2909	4.44344	5.20213	18.0382	14.6166	23.4137	0	0	0
FOCC001505-RA	0	0	0	29.8729	33.6808	23.3993	7.4083	6.89134	5.73967
FOCC001504-RA	6.75272	5.20027	7.46062	13.0748	12.4824	14.1302	9.36629	8.81512	6.23358
FOCC001502-RA	3.34311	6.64082	5.60082	23.1984	24.5803	29.5797	3.40442	5.34721	4.33216
FOCC001475-RA	5.42776	4.5466	4.54504	12.235	11.6874	14.8074	0	0	0
FOCC001472-RA	11.6531	18.4689	12.0636	32.5863	29.6774	35.1517	2.31533	2.91906	3.10772
FOCC001452-RA	4.57425	4.76664	5.16209	8.99967	11.8131	9.65121	5.11689	5.42977	4.65431
FOCC001446-RA	0.158671	0	0	31.8071	27.5413	25.6425	0	0	0
FOCC001428-RA	1.17128	0.450185	0.35547	5.23663	8.00759	8.53398	0	0.160332	3.31174
FOCC001424-RA	4.71093	7.26354	6.52226	15.6415	17.3267	19.2231	4.27772	8.65643	7.42324
FOCC001415-RA	2.18138	2.26078	2.39949	5.16229	5.37056	4.32574	1.73449	2.29001	2.31958
FOCC001414-RA	2.12801	2.02135	1.78575	4.45647	4.52892	4.74887	1.33385	1.51836	1.75432
FOCC001411-RA	17.5111	17.5143	17.1324	25.9021	24.8305	28.1859	12.5487	13.3462	11.0993
FOCC001399-RA	6.87485	10.6108	7.03444	16.6688	20.4553	17.0584	11.0775	9.11443	10.532
FOCC001398-RA	4.4985	4.90142	4.35434	11.3716	12.5098	10.0246	2.84149	3.75666	4.48385
FOCC001379-RA	10.8662	11.0298	13.9905	15.2221	15.3922	17.2899	11.7992	13.405	11.927
FOCC001361-RA	0	0	0	5.28668	7.46286	5.87116	0	0	0
FOCC001350-RA	1.38951	2.03743	1.12844	3.98674	5.06703	4.4168	0.690707	2.34693	1.49227
FOCC001342-RA	5.59382	5.59321	5.63826	9.9542	11.234	12.0824	7.64824	6.8056	5.73859
FOCC001338-RA	1.20934	1.18728	0.989955	1.85587	2.97927	2.39019	0.789403	0.882149	1.09535
FOCC001324-RA	0	0.216128	0	0.678438	0.782458	0.792703	0.0841223	0	0
FOCC001305-RA	0	0	0	13.2832	15.8976	15.8308	0.00087958	0.000512516	0.00364429
FOCC001271-RA	0	0	0.17992	2.28727	3.11611	2.14501	0	0	0.000138465
FOCC001250-RA	3.45414	0.148372	2.31808	863.245	878.303	852.643	0	0.473076	0.620135
FOCC001249-RA	6.66552	8.27484	7.52318	27.553	30.3092	32.2721	0	0	0
FOCC001240-RA	0.447471	13.4408	3.85747	45.111	50.65	52.5766	15.0152	17.9963	19.7213
FOCC001236-RA	84.2252	78.8062	82.2493	99.2212	100.541	104.795	74.1195	80.529	82.5691
FOCC001224-RA	1.77179	2.52765	1.84046	3.83039	4.98749	4.59221	1.91659	2.04076	2.55823
FOCC000163-RA	7.21945	7.35583	7.98326	10.1253	13.5097	12.9304	8.61749	7.12956	8.46135
FOCC000151-RA	6.41878	11.66	4.40859	839.831	1256.04	634.293	24.9141	56.943	89.9399
FOCC000146-RA	0	0.000117914	0	2.61895	3.80862	4.22702	0	0	0
FOCC000139-RA	8.87394	10.2449	10.0586	36.2151	38.1361	41.7425	5.55992	6.85514	7.06385
FOCC000129-RA	10.4562	11.0568	10.6772	21.4341	25.3554	22.28	6.69877	6.64994	8.29041
FOCC000109-RA	12.7221	14.2981	14.2658	21.3432	21.533	21.6416	6.29069	9.43546	12.3991
FOCC000095-RA	18.1678	24.0963	21.8009	74.407	71.9348	81.3283	8.38932	8.7699	9.36935
FOCC000089-RA	9.05453	7.33116	8.30149	26.5194	24.7401	30.4448	0	0	0
FOCC000085-RA	0.454653	2.32153	1.27774	7.50495	12.2945	9.88801	0.522265	2.56089	3.38647
FOCC000083-RA	1.1553	1.71411	1.1919	7.23651	9.24694	8.56382	1.05699	2.4517	2.56505
FOCC000071-RA	0.00151409	0	0	25.1201	45.3727	33.0257	0.000293057	0	0
FOCC000061-RA	1.51796	3.01071	1.57782	7.30352	10.1107	7.75087	0	0	0
FOCC000054-RA	0.261033	0	0	8.85895	7.80458	10.2984	0	0	0
FOCC000042-RA	0	0	0	3.69552	5.10528	4.44163	0.617534	0.570475	0.194581
FOCC000036-RA	16.5713	14.6227	18.6861	28.5151	30.6387	28.6219	11.7292	12.6543	12.9319
FOCC000003-RA	0	0	0	0.56727	0.503336	0.487833	4.48e-05	5.37e-05	5.38e-05
FOCC017553-RA	0	0	0	0.0360684	0	0.042959	0	0	0
FOCC017550-RA	1.39369	0.000846209	1.70714	5.17672	3.15642	3.38153	3.10882	2.2911	2.94173
FOCC017547-RA	0.739845	0.883395	0.870009	3.59397	2.00236	4.28057	0.40231	0.913862	1.07873
FOCC017541-RA	0	0	0	0.101351	0	0.0804757	0.0699626	0	0.0750375
FOCC017538-RA	1.61957	3.86763	4.17179	6.67946	4.00242	8.27291	2.3485	2.78859	3.46342
FOCC017535-RA	0.000273214	0	0.86252	87.5723	33.7258	81.5927	0.484587	0.371369	0.0241393
FOCC017454-RA	1.99034	1.42591	1.00307	2.68777	1.64901	2.26755	0.695763	1.81991	2.11432
FOCC017400-RA	0.080442	0.17289	0	0.126735	0.622037	0.679259	0.0656137	0.541978	0.492611
FOCC017389-RA	0	0	0	23.5131	5.27213	45.424	0.0842615	0	0
FOCC017386-RA	5.8934	6.8805	4.76684	10.3739	6.86395	7.98688	3.26404	6.6178	8.40192
FOCC017385-RA	24.6453	20.416	20.4304	48.6711	28.5128	79.6946	0.0972352	0.0149932	1.49e-05
FOCC017256-RA	2.94871	1.58438	0	2.90352	1.71012	3.45822	1.20258	0.993345	2.57962
FOCC017215-RA	29.6821	22.6824	17.9507	45.2048	27.5429	29.7053	14.5264	19.9983	22.5046
FOCC017205-RA	39.0023	45.679	33.1445	233.437	136.327	335.584	4.08525	0.909783	1.18131
FOCC017198-RA	0	0	0.0231644	0.0218711	0.0269124	0	0	0	0
FOCC017174-RA	0	0	0	1.62154	0.287773	2.46165	0	0	0
FOCC017172-RA	29.555	34.045	35.6648	32.5187	39.8224	40.9187	31.4233	39.5088	35.4121
FOCC017149-RA	0.388736	0.685859	0.698273	0.813037	0.547466	1.09509	0.221826	0.307548	0.661678
FOCC017063-RA	0	0	0	0.622088	0	0.740934	0	0	0
FOCC017015-RA	7.52e-05	5.59e-05	2.24e-05	8.58e-05	0.000102635	5.44e-05	1.34e-05	4.71e-05	5.32e-05
FOCC017005-RA	0.000327034	0.0606233	0.446748	0.485539	0.333636	0.578298	0.217473	0.548011	0.0711599
FOCC017000-RA	0.261663	4.52e-05	0	0.0678455	0.266399	0.161614	0.00420144	0.0035915	0
FOCC016989-RA	0.230091	0.38891	0.879437	0	1.62977	1.05996	0	0	0.000188583
FOCC016981-RA	3.38942	2.13736	1.46768	2.27455	5.91519	5.56148	4.14165	3.76021	3.3507
FOCC016964-RA	0	0.0119648	0.0168336	0.026312	0	0.0313388	0	0.0225045	0
FOCC016959-RA	7.05025	5.20875	5.84785	10.0662	7.55297	5.23669	5.57093	5.78919	4.36884
FOCC016945-RA	1.44336	1.7351	1.40551	2.56306	1.92956	1.62964	1.29703	0.988949	1.3055
FOCC016899-RA	2.95938	4.50531	4.84719	10.3934	3.81402	8.44545	7.14101	5.73241	4.53067
FOCC016888-RA	0.797877	1.00032	1.05553	2.67121	2.00517	2.10542	2.15577	1.51191	1.30876
FOCC016799-RA	0	0	0.0265661	0.0207622	0.0407619	0.0247287	0	0.0177578	0.0230576
FOCC016790-RA	0.604617	1.10258	0.997232	0.952562	1.06258	1.08297	0.717331	0.740655	0.961704
FOCC016786-RA	6.71e-05	1.71e-06	0	4.79756	2.06124	1.47342	0	7.04e-06	1.2e-05
FOCC016780-RA	0.0680101	0.0730853	0.0685504	0.241084	0.131476	0.350951	0.0554735	0.0458218	0.208241
FOCC016765-RA	0.503871	0.000980074	0.289303	0.514852	0.00403726	1.15311	5.7e-05	0.511084	0.081917
FOCC016760-RA	0	0.0822167	0	6.02629	0.158802	7.10107	0.0468033	0	0.0501983
FOCC016717-RA	0	0	0.000687967	0.114921	0	0.136876	0.000415892	0.0501034	0
FOCC016705-RA	1.32149	0.473369	0.998992	1.04099	1.53281	1.23987	1.07789	0.890355	0
FOCC016696-RA	3.05081	3.82488	0.76876	7.20973	5.89777	2.86237	1.24422	0	0
FOCC016685-RA	0	0.0995286	0	0.109437	0.107428	0	0	0	0
FOCC016652-RA	0.310056	0	0.203857	0.597897	0.164959	0.465685	2.57e-05	0	5.23e-05
FOCC016622-RA	2.48998	4.58708	1.43415	7.84584	8.25188	12.3484	4.06199	5.03288	11.8251
FOCC016577-RA	0.450256	2.09142	1.36463	1.9782	3.74555	1.68645	0.962696	1.19031	0
FOCC016568-RA	0.142476	0.612434	0.191478	0.598512	0.709026	0.368694	0.0387377	0.383974	0.581666
FOCC016559-RA	0	0	0	0.283127	0.185285	0.449622	0	0	0
FOCC016509-RA	0	0	0	1.01855	0.731561	0.00477579	0	0.180344	0
FOCC016458-RA	1.29229	1.85163	1.49794	2.40598	7.49425	3.99741	2.5619	5.01926	5.11767
FOCC016453-RA	0	0	0	2.95057	0.12593	5.65337	0	0	0
FOCC016441-RA	0	0	0.0684334	0.320897	0.157502	0.382202	0	0	0
FOCC016424-RA	0	0	0	0.170448	0.106318	0.114488	0	0.0805986	0.133191
FOCC016408-RA	0	0	0	0.013919	0	0.0165781	0	0.0122273	0
FOCC016385-RA	0	0	0	0.0332379	0	0.0395877	0	0	0
FOCC016259-RA	0	0.0832073	0.0585333	0.0686184	0.0673583	0.10897	0	0.039126	0.0508031
FOCC016254-RA	0	0.400996	0	0.440917	0.43282	1.0503	0.456548	0	0.489664
FOCC016218-RA	0	0	0	0.0719565	0.0353175	0	0	0	0
FOCC016129-RA	0.120855	0.0936006	0.108842	0.244302	0.178883	0.453119	0.158	0.101453	0.179391
FOCC016118-RA	0	0	0	0.135135	0.165816	0.281665	0.174907	0.028895	0.112556
FOCC015945-RA	0.554288	0.780079	0.923795	0.897663	1.50872	0.613625	0.829867	0.185972	0.101558
FOCC015944-RA	0.0815034	0	0	0.0321017	0.0630244	0.0764691	0.0332397	0	0
FOCC015927-RA	27.3753	22.0555	28.9237	37.5944	30.0023	38.2844	33.0356	31.5322	30.6233
FOCC015874-RA	0	0	0	0.116937	0.0573948	0.0348193	0.0605412	0	0
FOCC015644-RA	0.0832506	0.119284	0.0839119	0.205133	0	0.230673	0	0.0541461	0
FOCC015639-RA	0.245624	0.246357	0.222818	0.468779	0.349279	0.814395	0	0	0.0710654
FOCC015607-RA	4.98e-05	0	0	0.152573	0.0299541	0.145376	0.0947887	0.0782967	0.0677762
FOCC015603-RA	0.329279	0.283081	0.398274	0.726281	0.509246	0.30894	0.376014	0.177481	0.172838
FOCC015572-RA	0	0.0754471	0.318445	0.248875	0.244305	0.395228	0.257698	0.0709538	0.09213
FOCC015532-RA	11.4565	5.27634	7.42342	18.6942	16.4525	6.91	6.00728	8.66e-05	2.86355
FOCC015482-RA	0	0	0	0.027414	0.0134553	0.0163256	0	0.0234471	0
FOCC015456-RA	0	0	0	0.0176565	0	0.0210296	0	0	0
FOCC015433-RA	0	0	0	0.186923	0	0.371056	0	0	0
FOCC015431-RA	0	0.346705	0	5.04115	2.29432	5.02037	0.000276419	0.00285311	0.000220292
FOCC015389-RA	0	2.14672	0	0	4.86592	4.19467	0	0	0.255433
FOCC015381-RA	0	0	0	0.0577103	0	0.0687355	0.0199187	0.0329062	0.0213636
FOCC015299-RA	0.425488	0.914479	0.857735	1.67587	0.658037	2.79444	0.347055	0.573344	0
FOCC015298-RA	0.0580719	0.0416037	0.0877999	0.0457456	0.134717	0.163455	0	0.019563	0.0508031
FOCC015271-RA	0.177271	4.27272	0	8.68038	4.75809	2.26417	0	0	0
FOCC015243-RA	0.284334	0.203701	0	0.783933	0.329802	0.933699	0.579803	0.287355	0.248744
FOCC015198-RA	3.47356	6.40608	4.52083	7.10819	12.0099	9.23685	7.21928	7.35137	6.36971
FOCC015185-RA	0.203892	0.2045	0.18496	0.850703	0	1.50396	0.0335233	0.11027	0.160533
FOCC015131-RA	0	0	0	3.17789	0.426081	2.68495	0	0	0
FOCC015071-RA	1.08909	0.390119	1.09774	1.28687	0.842162	1.53272	0.444165	1.10066	0.952765
FOCC015048-RA	0	0	0	2.74352	0.45186	5.40136	0	0	0.0553609
FOCC015017-RA	0	0	0	0.0441333	0.0433228	0	0	0.0188735	0
FOCC014939-RA	0.0402398	0.0432426	0.0202797	0.0950954	0.0466745	0.0566314	0	0.0135558	0.0352029
FOCC014905-RA	1.8273	3.02446	1.95717	2.69751	5.88544	2.9675	1.28447	2.18952	0.138598
FOCC014881-RA	0.0940115	0.371486	0.296556	3.64542	1.22955	4.35448	0.083491	0.0752828	0
FOCC014875-RA	0	2.01691	0	10.9153	4.53146	2.91919	0	0.0407418	0
FOCC014831-RA	0	0	0	1.02239	0.155163	0.753778	0.445946	0.281115	0.264321
FOCC014821-RA	0	0.0314421	0.0147456	0.0806689	0.04525	0.0274515	0.0119327	0.019713	0.0511928
FOCC014756-RA	0.199601	0.857985	0.603561	0.628935	0.463039	0.749089	0.162808	0.403444	0.349234
FOCC014681-RA	0.185498	0.17134	0.241059	2.93262	0	3.82305	0	0	0.165618
FOCC014613-RA	0	0	0	0.0200399	0.0196719	0.0477368	0	0	0
FOCC014580-RA	0.481959	0.0903518	0.444499	0.830235	0.420977	0.649353	0.192574	0.103179	0.129318
FOCC014508-RA	3.30657	4.21134	2.5922	4.84472	4.43706	3.204	3.2964	2.72286	3.21409
FOCC014493-RA	0	0	0	0	0.085888	0.10421	0	0.0748338	0
FOCC014451-RA	0	0.806771	0.283767	0.665317	0.2177	1.58484	0	0	0
FOCC014445-RA	0	0	0	0.226404	0	0.269657	0	0	0
FOCC014438-RA	0.0891914	0.0958473	0.2697	0.227654	0.180939	0.266712	0.145501	0.090139	0.0390137
FOCC014430-RA	0	0	0	0.0226688	0.0222525	0	0.0234724	0	0
FOCC014363-RA	0.386788	0.554203	0.272903	1.14258	0.762688	0.489911	0.173519	0.182419	0.304537
FOCC014345-RA	0.984315	0.172747	6.79e-05	1.00904	0.85722	0.7479	0.69991	0.026935	0.387241
FOCC014331-RA	0	0.239422	0.414053	0	0.59502	0.552033	0	0	0
FOCC014290-RA	0	0	0	0.0526999	0	0.0627679	0	0	0
FOCC014278-RA	0	0	0.11193	0.0437414	0.0858675	0.0520981	0	0	0
FOCC014258-RA	0	0.0532063	0	0.0731291	0.143572	0.05226	0.0302886	0.0375282	0.0487285
FOCC014211-RA	0	0	0	0.0815489	0	0.0971283	0	0	0
FOCC014199-RA	0.359849	0.00258331	0.193251	0.583236	0	0.687902	0	0	0.0882913
FOCC014181-RA	0.93919	1.65667	0.432103	1.99672	0	3.885	0	0	0
FOCC014076-RA	0	0	0	0	0.0385611	0.0467871	0.040675	0	0
FOCC014011-RA	0.049329	0	0	0.233151	0	0.23141	0.120708	0.0664708	0
FOCC013986-RA	18.2876	17.0092	19.9799	22.0525	21.5958	23.6779	22.647	20.3654	16.7246
FOCC013980-RA	0.793756	1.23275	0.977705	3.67676	2.54155	4.42275	0.532353	0.874391	0.860537
FOCC013910-RA	0.133741	0	0.0426908	0.220871	0.243917	0.131533	0	0.236137	0.153306
FOCC013862-RA	29.6395	7.77345	28.4877	30.4696	31.5228	29.9205	16.4155	17.967	18.5387
FOCC013810-RA	7.98471	5.79026	9.08125	8.9589	9.17274	8.07546	7.88454	7.73179	5.1201
FOCC013769-RA	0	0.000206498	0.0183051	0.204164	0.552007	0.376908	0.0249004	0.103552	0.32595
FOCC013728-RA	28.5861	32.0947	33.738	29.3555	34.9608	33.874	28.131	29.4359	33.6679
FOCC013727-RA	1.49011	6.2598	4.78789	5.32821	5.28564	5.67547	2.716	4.16169	5.24424
FOCC013678-RA	0	0.0950249	0.162392	0	0.341863	0.330892	0	0	0
FOCC013657-RA	0.131017	0.0312876	0.0880386	0	0.168854	0.204874	0.035622	0.0294242	0
FOCC013628-RA	203.676	166.329	256.376	262.934	266.44	364.128	245.366	294.711	206.524
FOCC013583-RA	0	0	0.2943	0.230004	0.225781	0	0	0	0
FOCC013555-RA	0	0	0	0.106998	0	0.127439	0	0	0
FOCC013525-RA	1.07996	2.10683	2.01874	1.89944	2.2116	1.54253	1.20708	0.891937	1.7282
FOCC013510-RA	0	0	0	0.320784	0	0.382068	0	0.274365	0
FOCC013497-RA	0	0	0	0.277634	0.152214	0	0.0635997	0	0
FOCC013491-RA	0	0	0	6.0042	1.03803	10.3371	0.260701	0.358904	0.932038
FOCC013428-RA	8.36632	5.97795	7.9609	10.1049	12.1236	11.468	11.062	10.5341	6.95238
FOCC013368-RA	0	0.0398978	0.0561332	0.712392	0.349015	0.152902	0.317975	0.0750433	0.0974399
FOCC013367-RA	0	0	0	0.0646959	0	0.0770556	0	0	0
FOCC013346-RA	0.000214303	0	0.19674	0.175994	0.107976	0.104808	0	1.37e-05	0
FOCC013312-RA	1.70195	1.52413	2.57321	8.04417	4.27724	9.58095	1.04117	0.286672	1.86115
FOCC013310-RA	1.30616	9.20013	7.47464	14.196	6.17746	12.7771	14.4664	6.37462	4.315
FOCC013280-RA	0.0029182	1.57281	1.2951	4.41482	2.55433	7.09634	0.507031	0.375867	0.338253
FOCC012991-RA	0	0.478038	0	0.919852	0.257989	1.2521	0	0	0
FOCC012987-RA	0	0	0	0.102473	0.0335304	0.0813665	0.0353685	0.0584297	0
FOCC012986-RA	1.06384	1.19136	1.50871	1.04877	1.55431	1.97308	0.681511	0.788941	1.33778
FOCC012946-RA	0.148874	0.266639	0.375141	0.527732	1.1512	0.76823	0.54644	0.501518	0.846555
FOCC012889-RA	16.4804	11.5701	16.986	190.927	118.463	67.6238	1.07809	0.918346	1.66217
FOCC012835-RA	1.09783	1.47552	1.39116	3.15563	2.46041	4.4224	2.09643	1.6537	2.94394
FOCC012815-RA	0	0	0	0	0.0411176	0.0249445	0	0	0.0232588
FOCC012732-RA	0	0	0	0.847162	0	2.01801	0	0	0
FOCC012724-RA	0	0	0	0	0.0474151	0.0367189	0.0324791	0	0
FOCC012712-RA	0	0	0	0.056297	0.0276316	2.34e-05	0.0291464	0	0
FOCC012700-RA	0	0.96461	0	2.12129	1.04117	0	0	0	0
FOCC012686-RA	0	0	0	0.258947	0	0.20164	0	0	0.18983
FOCC012678-RA	2.1522	2.28727	2.02563	3.80885	3.44062	1.6907	2.38326	2.60239	2.90526
FOCC012631-RA	0	0	0	0.061518	0	0.148155	0.0441691	0.0364843	0
FOCC012625-RA	0.642223	0.788741	0.924749	2.31846	4.89511	2.92664	1.27218	2.59618	3.29075
FOCC012518-RA	0.714293	0.918437	1.3834	1.9619	1.2334	1.29561	1.11207	0.978048	0.790584
FOCC012499-RA	0	0.101065	0	0	0.109086	0.132356	0	0	0
FOCC012456-RA	1.68e-05	0	0	0.183687	0.0450784	0.328168	4.22e-05	0	5.54e-05
FOCC012454-RA	0.0601747	0.0431101	0.121305	0.521422	0.465315	0.479891	0.35011	0.533934	0.00501093
FOCC012400-RA	0.0790367	0	0.0796646	0.778836	0.061117	0.778902	0.0967012	0.159753	0.0345719
FOCC012339-RA	0.0770383	0.0827872	0.116475	0.454982	1.15e-05	0.397371	0	0	0
FOCC012287-RA	0	0	0	0.0126922	0.0124591	0	0.0131421	0	0
FOCC012277-RA	4.4221	4.30715	5.10829	21.5662	16.7133	8.99718	10.6993	7.16393	8.47612
FOCC012260-RA	0.114628	0	0	0.18275	0.187137	0	0	0	0
FOCC012249-RA	0.90365	0.323695	0	0.711841	0.873461	0.635875	0.184269	0.456625	0
FOCC012245-RA	0	0	0	0.180942	0	0.215509	0	0	0
FOCC012241-RA	0.0271796	0.0194719	0	0.0214105	0.0210173	0.0255008	0	0.0183123	0.0237776
FOCC012237-RA	0	0.16613	0.307753	0	0.449535	0.347299	0	0.11246	0
FOCC012223-RA	0	0	0	0	0.145853	0.176967	0	0.127081	0
FOCC012202-RA	3.6163	3.80302	4.05682	4.66993	6.66064	6.45318	3.30781	5.13466	5.39335
FOCC012060-RA	0	0	0	5.18383	1.06013	7.55584	0	0	0.0900548
FOCC011955-RA	1.50278	1.04687	1.11401	1.45395	0.7901	1.72923	1.04919	1.03834	1.16808
FOCC011905-RA	0	0	0	0.0568527	0.0558087	0	0	0.0243129	0
FOCC011857-RA	0	0	0.126189	0.246555	0.229321	0	0	0	0
FOCC011846-RA	0.185804	1.98909	1.92393	1.26994	3.83254	2.75485	0.00021756	1.58522	3.08197
FOCC011773-RA	0.915537	2.04808	1.41097	4.28653	6.77875	5.93307	1.48088	3.53073	4.88456
FOCC011765-RA	1.45132	0.491769	1.08437	1.42141	1.82963	0.834514	0.351011	0.296305	1.31765
FOCC011750-RA	0.0101942	4.23751	3.52767	6.22877	0	8.37944	1.45617	1.64891	1.84026
FOCC011717-RA	0	0	0	0.32937	0.158011	0	0.0566206	0	0
FOCC011645-RA	0.0232069	0.421771	0	0.677954	0.481645	0.257503	0.0605847	0.199842	0.281406
FOCC011612-RA	15.5558	22.8404	20.2085	26.3446	31.6842	28.7903	16.3525	28.3999	34.886
FOCC011575-RA	0	0.000192542	0	0.283606	0	0.267226	0.20098	0.199215	0
FOCC011552-RA	0.117496	0	0	0.201632	0	0.448993	0	0	0
FOCC011390-RA	0	0	0	4.53225	2.25071	5.20364	0	0	0
FOCC011293-RA	0	0.0147719	0	0.0812126	0.0318885	0.116073	0.0168183	0	0
FOCC011249-RA	0.507831	0.426169	0.282824	2.1486	1.34352	3.52126	0.720708	0.664006	0.654067
FOCC011240-RA	0	0	0	0.127676	0	0.181756	0	0	0
FOCC011234-RA	0	1.06605	2.59226	5.06532	5.07034	0	3.0578	0.138799	1.81303
FOCC011228-RA	0	0	0	0.318191	0.217251	0.715662	0	0.0510564	0
FOCC011197-RA	0.346606	0	0	7.12958	1.96881	8.57085	0	0.041749	0.0592993
FOCC011164-RA	0.961461	0.807517	0.871481	1.51798	1.0601	1.71499	0.912579	0.794844	0.854065
FOCC011151-RA	0.000959087	0.00010651	0.000353136	10.4181	5.34522	10.4017	0	0.134472	0
FOCC011129-RA	7.51097	9.01384	8.35166	8.57974	10.7449	10.3679	5.87697	8.89204	9.74314
FOCC010982-RA	5.28436	2.9904	3.5624	11.1037	9.033	4.95274	0.131469	0.398182	0.28201
FOCC010971-RA	0.308874	0.5374	0.667131	0.648608	0.923103	0.753332	6.03e-05	0.80071	0.706587
FOCC010941-RA	0	0	0	4.33262	0.0306092	5.60862	0.102618	0.252511	0.292226
FOCC010916-RA	1.97435	1.07823	2.01362	10.0833	4.31255	10.99	0.000895715	0.00166178	0.381867
FOCC010914-RA	0.104943	0.175427	0.070518	0.220448	0.13525	0.328204	0.142664	0.047137	0.0918076
FOCC010906-RA	0	0	0	0.324123	0	0.740233	0	0	0
FOCC010881-RA	42.2168	44.4985	48.1103	47.4775	45.8555	52.8485	34.706	43.5048	47.887
FOCC010857-RA	12.2707	12.753	13.3327	21.9665	13.7017	17.955	16.7032	14.8725	10.8357
FOCC010850-RA	0	0	0	0.267675	0.0375371	0.500992	0	0	0
FOCC010849-RA	0	0	0	0.879504	0.0375371	0.819804	0	0	0
FOCC010842-RA	10.2541	5.2179	19.5314	8.91658	48.6106	23.1308	0	0	0.989962
FOCC010817-RA	0	0.0931624	0.131072	21.2289	11.2078	3.98296	0.695044	0.296443	1.65966
FOCC010778-RA	9.77e-05	0.0576092	0	0	0.395096	0.568032	0.00471282	0.493776	0
FOCC010733-RA	0.00148123	0.0116374	0.00365644	3.19066	5.49984	2.1922	0.00431126	2.51913	3.76546
FOCC010726-RA	1.49388	3.19303	2.24526	4.71021	4.62419	2.29563	2.88197	3.11302	0.713312
FOCC010701-RA	1.54253	0	0.0025177	4.54237	3.48895	6.16815	1.82647	1.43587	5.20302
FOCC010631-RA	0	0	0	2.07844	1.00817	0.828686	0.272785	0.140827	0.256
FOCC010626-RA	0	0.00315592	0	1.34322	0	1.82708	0	0	0.206374
FOCC010569-RA	0.376756	0.888953	0.71102	1.28609	2.73047	2.11352	0.953221	1.46858	1.90692
FOCC010496-RA	0.0873616	0.0625873	0.0883691	2.47956	0.337973	2.95606	0.142611	0.11772	0
FOCC010435-RA	0	0	0	1.98919	0.956293	0.566552	0.178713	0	0
FOCC010432-RA	1.11905	1.13229	1.08397	1.51042	2.5485	2.28165	0.849224	1.66917	2.37529
FOCC010405-RA	0	0	0	0	0.0317957	0.0385786	0	0.0277035	0
FOCC010314-RA	0	0	0.0290972	0.068221	0.0446455	0	0	0.0194497	0
FOCC010258-RA	14.6216	17.5448	18.8173	21.8419	29.2326	24.4716	18.3191	22.4431	23.8287
FOCC010219-RA	0.0789368	0.113103	0.159128	0.74618	0.0610397	0.962793	0	0	0
FOCC010182-RA	6.37958	6.50311	13.7911	47.8417	33.0413	16.4038	13.4936	11.5523	13.7848
FOCC010143-RA	0.292356	0.698163	0.0982263	1.84241	0.979643	2.65155	0.47693	0.39395	0.511524
FOCC010120-RA	0.707526	0.434471	0.679187	9.76683	3.77767	18.2709	0.329774	0.0907991	0.353694
FOCC010101-RA	0.271658	0.38924	0.547632	6.09888	2.20569	14.4006	0.775536	0.0915147	0.594136
FOCC010085-RA	0	0	0	0.0625417	0	0.0744899	0	0	0
FOCC009927-RA	4.47673	4.17955	4.69341	6.19707	4.99885	6.98297	6.43294	5.12711	4.43469
FOCC009902-RA	7.31584	6.75959	7.22171	8.23894	10.1906	8.60743	7.33497	8.50076	8.82553
FOCC009851-RA	0.0512657	0.14691	0.103346	0.403841	0.0792849	0.288595	0	0.0690806	0
FOCC009843-RA	0	0	0.416936	4.47499	16.8221	14.3554	11.084	0	8.45916
FOCC009826-RA	2.75029	4.56394	2.81678	4.60382	6.3335	6.55398	2.33259	3.51433	5.99491
FOCC009804-RA	0.140347	0.329173	0.122466	0.410315	0.322224	0.244351	0.21243	0.298299	0.227839
FOCC009789-RA	0.0247844	0.0532679	0.224832	0.0976184	0.249147	0.255789	0.0404316	0.033397	0.108411
FOCC009729-RA	0	2.67678	2.51069	3.92436	1.92615	2.33704	0	0.839122	1.08956
FOCC009630-RA	2.06227	0	2.00203	5.62748	5.09477	3.4009	3.6638	4.13263	2.15367
FOCC009619-RA	0.182134	0.27961	0.0524542	0.307444	0.221319	0.268531	0.127337	0.0876517	0.136574
FOCC009561-RA	0	0.0405149	0	0	0.0437303	0.0530591	0	0	0
FOCC009558-RA	0	0.0109449	0.0461961	0.0481382	0.0236271	0.0286674	0.0124612	0.0102931	0.0267301
FOCC009531-RA	4.66147	2.75136	1.61335	8.54423	1.54241	14.2472	1.50772	2.35294	0.505694
FOCC009530-RA	0	0	0	0.462557	0.186452	0.474023	0	0	0
FOCC009506-RA	0	0.0372528	0	0.0701379	0.0698851	0	0	0	0
FOCC009499-RA	1.0724	1.75555	1.08604	2.17947	3.52253	2.33032	1.02582	1.76677	2.59397
FOCC009451-RA	0	0	0	0.136631	0.0335304	0.203416	0.0353685	0	0.151736
FOCC009341-RA	6.01541	4.34406	8.48583	5.1637	7.8047	9.03756	6.92847	3.4022	6.0597
FOCC009218-RA	0	0	0	0.216887	0.0532255	0.322899	0	0.0463751	0.0602158
FOCC009199-RA	0	0	0	6.92449	5.80299	11.6705	0	0.000199862	0
FOCC009197-RA	36.8408	30.774	25.1151	155.848	91.1647	75.6271	2.36907	1.44191	1.47105
FOCC009155-RA	0.50836	0.364197	0.768597	1.60182	0.393101	1.66936	0.414651	0.513761	0.222364
FOCC009151-RA	0.113691	0	0	0.2126	0.0912365	0.356142	0.0571754	0.102213	0.183175
FOCC009099-RA	0	0	0	0.0191345	0	0.0227901	0	0	0
FOCC009089-RA	0.242886	0.46402	0.244816	0.574011	0.281734	0.531746	0.29717	0.109096	0.141656
FOCC009049-RA	25.3216	13.7117	26.6591	34.674	29.3725	33.3671	32.6508	25.1571	26.1044
FOCC009023-RA	0.0411184	0.0589157	0.08289	0.712592	0.127183	0.732993	0.0335388	0.110814	0.215829
FOCC008990-RA	0	0	0	0.0303431	0.0297858	0.0722798	0	0	0
FOCC008900-RA	0	0	0	0.0446118	0.0218963	0	0	0.0190781	0
FOCC008890-RA	2.37023	1.6132	3.46413	5.32421	0.201477	5.25457	0.579992	0.479081	0.622063
FOCC008889-RA	0	0	0	0.0824673	0	0.0846813	0	0	0.018898
FOCC008863-RA	0.0949221	0.136007	0.287028	0.672965	0.440404	1.06871	0.309698	0.191861	0.498244
FOCC008847-RA	0.336492	0	1.86441	2.29454	0.818043	3.66107	0	0	0.164845
FOCC008840-RA	0.0747412	0.0535458	0	0.294383	0.115591	0.631122	0.121928	0.0503569	0.0653859
FOCC008722-RA	0	0.164922	0	0.178471	0.325883	0.139177	0	0.000226852	0.290514
FOCC008669-RA	0.0109186	0.368755	1.92423	9.91688	1.05397	9.84779	0.47129	0.63407	0
FOCC008598-RA	0.523662	0.738278	0.575609	1.5597	0.0151286	2.06452	1.35567	0	0.00395815
FOCC008560-RA	0	0	0	0.774023	0.637197	1.88099	0	0	0
FOCC008472-RA	0.0593683	0.0850648	0	0.233834	0.0918159	0.111403	0	0	0.0519372
FOCC008462-RA	0.13788	0.0987793	0.11118	2.05779	1.26132	0.383889	0.674783	0.5388	0.410113
FOCC008433-RA	0	0	0	0.027451	0	0.0326953	0	0	0
FOCC008367-RA	15.4929	18.4149	18.6682	18.0847	23.416	20.086	13.2114	16.2743	17.743
FOCC008355-RA	1.19171	0.963218	1.17038	3.98135	2.33842	8.14444	1.22128	0.905854	0.989082
FOCC008345-RA	16.4847	14.8587	13.923	26.3435	18.101	26.2725	22.2952	20.044	15.146
FOCC008339-RA	3.41798	4.7922	4.81258	7.27743	6.78527	5.05848	6.60877	4.48124	5.63633
FOCC008324-RA	5.63e-05	0.000134123	0.000354063	0.206681	0.481394	0.850968	0.000313287	0.309888	0.498659
FOCC008315-RA	0	0	0	0.293089	0	0.26174	0.151698	0.125305	0
FOCC008283-RA	0.690456	0.494456	0	4.18787	1.67978	4.7946	0.0932045	0	0
FOCC008273-RA	0	0	0	2.59191	1.20753	2.6025	0.2343	0	0
FOCC008194-RA	2.51459	1.84909	2.72478	108.595	66.7907	31.6392	6.27722	4.35585	6.24696
FOCC008159-RA	0	0	0	3.1677	1.38273	0	0	0	0
FOCC008156-RA	7.74139	9.05899	9.23726	10.5702	15.9366	13.4916	10.4095	11.9748	10.6629
FOCC008126-RA	0	0.305633	0.0860007	0.268849	0.395868	0.160105	0	0.114973	0.074643
FOCC008045-RA	0.171281	0.31815	0.792378	2.03401	0.709701	3.01203	0	0	0.744876
FOCC008027-RA	0	0	0	0.76077	0.00221601	1.05605	9.36e-05	0.528795	0.394617
FOCC007932-RA	1.32622	0.37592	0.849278	1.39276	0.918455	1.94681	1.24374	0.165296	0.81606
FOCC007915-RA	8.91731	8.38508	10.1781	9.39207	12.5614	12.0786	3.13133	9.78069	11.5218
FOCC007909-RA	3.70386	6.00741	5.58944	6.99479	5.64256	10.4859	3.37836	3.32079	2.74894
FOCC007908-RA	0.331493	0.593716	0.501189	1.89319	1.08942	2.41038	0.135193	0.223343	0.29
FOCC007889-RA	0	0	0.0831545	0.0649879	0.127589	0.0774034	0	0	0.144345
FOCC007860-RA	0.0643021	0.184268	0.0972194	0.0899722	0.13414	0.201864	0.0262245	0.108309	0.0843801
FOCC007784-RA	0.942132	0.000889172	0.000829132	3.42397	2.06837	0.941101	1.94737	0.300184	0.112914
FOCC007767-RA	0.0175376	0.0756201	0.0700549	0.351736	0.0920626	0.399554	0	0	0
FOCC007668-RA	3.05078	1.76123	1.85245	52.1256	16.6739	48.8547	0.243444	0.16087	0.116574
FOCC007638-RA	0	0.144137	0.135193	0.264144	0.103717	0.125843	0	0.0903684	0
FOCC007630-RA	0	0.393687	0.553888	0	0.424932	0.51558	0	0	0
FOCC007620-RA	0	0	0	12.0653	10.5022	4.65347	3.77588	4.67839	6.07466
FOCC007565-RA	0.00307696	0.290656	0.277737	0.41547	0.282351	0.228389	0.165461	0.0273023	0.141968
FOCC007562-RA	3.82e-05	0.0757215	0	0	0.357075	0.577002	5.68e-05	0.0593129	0.365616
FOCC007375-RA	0	0	0	35.0098	19.7579	39.2066	0	0	0
FOCC007367-RA	0	0	1.14805	1.15069	0.583775	0.877008	0	0	0
FOCC007347-RA	0	0	0	0.655334	0.32165	0.780531	9.84e-06	0	0
FOCC007339-RA	2.08476	3.06436	2.35492	2.5059	4.2434	5.04334	2.22951	2.85689	2.8574
FOCC007335-RA	0.238933	0.228234	0.187313	1.04544	0.77859	0.00188264	0.216543	0.232528	0.209026
FOCC007243-RA	0	0	0	9.66431	4.37294	11.6971	1.23459	2.1609	1.25697
FOCC007141-RA	0	0	0.371587	1.38941	0.944993	0	0	0	0
FOCC007135-RA	0	0.0732919	0	0.574774	0	1.23674	0	0	0.0839698
FOCC007092-RA	1.81545	0	0	2.52679	1.38248	3.04966	1.62032	1.45176	1.84754
FOCC007069-RA	6.79e-05	0.000122394	6.59e-05	0.000191949	0	0.000321071	6.78e-05	0	3.68e-05
FOCC007042-RA	5.57073	6.09346	3.78539	25.8924	18.8652	52.4503	6.97534	3.50733	3.58087
FOCC007014-RA	24.8929	26.5827	33.4612	34.4314	31.4207	39.7493	28.7964	29.7128	32
FOCC006945-RA	1.47553	1.90277	1.48726	3.48701	4.79217	9.137	1.20354	2.18711	4.64703
FOCC006889-RA	0.264488	0.0757933	0.106635	0.541703	0.368139	0.148891	0.25888	0.249478	0.138829
FOCC006878-RA	0	0	0	0	0.0166191	0.0201643	0	0	0.0188017
FOCC006850-RA	206.005	206.427	192.713	180.309	258.209	227.389	189.996	176.897	142.526
FOCC006822-RA	0.00142212	0	0	0.874622	0.560708	0	0.000235896	0	0
FOCC006734-RA	0	0	0	8.26633	2.98328	18.8948	0.0629366	0	0
FOCC006715-RA	240.139	209.958	228.113	320.539	370.615	151.129	177.663	132.134	148.256
FOCC006484-RA	0	0.173099	0	0.299079	0.28022	0.082804	0	0.10966	0.144072
FOCC006467-RA	0	0	0.18147	5.76434	4.12948	9.52261	0	0	0
FOCC006458-RA	1.95187	2.75232	1.4651	0.0305494	2.95926	3.26274	0.714451	0.975923	0.700319
FOCC006426-RA	0.457519	0.192808	0.434027	2.60212	1.21857	3.2347	0.812303	0.707351	0.847591
FOCC006420-RA	5.34244	6.60302	4.68608	7.58164	10.0914	9.98664	9.18099	6.03847	8.70132
FOCC006371-RA	25.6157	22.8419	28.6908	28.2174	28.6461	32.2314	26.0647	23.8404	19.2331
FOCC006351-RA	0.224874	0.402758	0.11333	1.93486	0.956518	2.2579	0.0917108	0.303234	0
FOCC006241-RA	0	0	0	0.17273	0.0484451	0.117559	0.138796	0	0
FOCC006238-RA	0.0843305	0.0644433	0	0.525208	0.200098	0.742687	0	0	0
FOCC006212-RA	0.0949843	0.340241	0.0957388	0.561172	0.477418	0.133676	0.193688	0.479967	0.16619
FOCC006168-RA	15.5946	14.9508	18.1262	18.4956	21.7917	23.8244	21.8437	18.7697	17.3349
FOCC006163-RA	0	0	0	1.19411	0.0010346	1.65973	0	0	0
FOCC006143-RA	1.11799	0.891421	0	3.10914	2.19612	0	0.198134	0	0
FOCC006104-RA	0	0.0703008	0.098908	0	0.11382	0.138101	0.04002	0.066114	0.0429229
FOCC006052-RA	0	0.367989	0.036981	0.231214	0.312081	0.344233	0.0299263	0.271915	0.256777
FOCC006033-RA	1.001	3.01064	2.88462	4.60194	10.0808	9.32133	3.00404	5.76005	6.89087
FOCC005936-RA	0	0	0	3.26658	1.86403	1.42428	0	0	0
FOCC005927-RA	0	0	0	0.461535	0.250896	0	0	0	0
FOCC005876-RA	3.46e-05	1.67897	0.000572971	2.36682	1.7189	1.96297	0.576081	2.22518	0.931441
FOCC005840-RA	0.0755829	0.0541488	0.0507889	0.17862	0.0194821	0.212743	0.0822005	0.0169748	0.0440817
FOCC005831-RA	0	0	0	0.128397	0.097388	0	0.028833	0.0233847	0.0311802
FOCC005802-RA	0	0	0.0373566	0.28366	8.96e-05	0.56433	0	2.61e-05	0
FOCC005795-RA	0	0.124975	0.263747	0.206126	0.67447	0.818351	0.498011	0.176299	0.30522
FOCC005785-RA	0.000212876	0	0	0.00019689	0	0.000153261	0	0	0
FOCC005663-RA	1.52033	0.708771	1.69154	2.68444	0.988011	2.28982	1.58858	1.18399	0.611479
FOCC005644-RA	0	0.205586	0	1.09557	0.223991	1.14499	0.0774633	0.0659302	0.0837022
FOCC005629-RA	0	0	0	0.147394	1.46449	0.757772	0	0.0522749	1.02366
FOCC005624-RA	0.1455	0.104239	0.439969	0.875606	0.487506	5.35e-05	0.133935	8.85e-06	0.168847
FOCC005587-RA	0	0	0	0.503607	0.219293	0.6854	0	0	0
FOCC005566-RA	0.272601	0.209351	0.183519	0.946487	0.524216	1.05109	0.125661	0.205998	0.208993
FOCC005558-RA	0	0.0871401	0	0.287446	0.23514	0.285301	0.148818	0.368777	0
FOCC005507-RA	0	0	0.0967581	0.151117	0.074171	0.269981	0.156474	0	0
FOCC005494-RA	0.0327266	0	0	0.0515601	0	0.0921156	0	0	0
FOCC005486-RA	0	0.00510393	0.000506876	0.503799	0.219799	0.466703	0	0	0
FOCC005473-RA	0.241919	0.173361	0.243774	0.571551	0.376949	0	0	0	0
FOCC005471-RA	1.27436	0.618533	1.11869	2.92424	0.39873	4.72302	1.18378	0.186858	0.618263
FOCC005461-RA	0	0.0447614	0	0.295306	0	0.527583	0	0	0
FOCC005444-RA	1.32567	5.20885	1.55354	6.09995	4.82141	5.76785	4.88118	6.06719	2.53617
FOCC005414-RA	5.03e-05	0.621848	0.23303	0.726339	0.754385	1.28483	0	0.431879	0.931687
FOCC005258-RA	4.08189	0.677615	1.78863	8.52623	11.8768	6.51171	9.43535	6.48968	3.04595
FOCC005254-RA	33.7958	29.6995	31.332	38.0174	45.5479	56.6689	37.8081	40.0021	33.6957
FOCC005236-RA	0	0	0	3.60592	0.888321	8.44751	0	0	0
FOCC005161-RA	0	0.117367	0.330255	0.258104	0.253365	0.307413	0.267254	0.110378	0.14332
FOCC005131-RA	2.48706	2.97494	2.56236	3.75735	5.42761	5.65636	2.94833	3.84866	4.99579
FOCC005117-RA	11.6845	12.9875	10.2905	19.846	12.8776	16.6445	15.3567	10.5925	14.2972
FOCC005094-RA	0	0	0	9.3413	3.96471	11.2274	0.562956	0.465009	0
FOCC005093-RA	0.21443	0.614483	0	1.52023	1.27969	0.000206055	0	0	0
FOCC005092-RA	0	0.0107542	0	2.92316	2.48602	0.000401392	0.521914	1.36783	1.41167
FOCC005083-RA	0	0	0	0.0385464	0.0378385	0	0.0399129	0	0
FOCC005077-RA	0	0	0	0	0.0491538	0.0596395	0.0518484	0	0
FOCC005052-RA	0.213594	0	0	2.34601	0.34688	5.56973	0	0.143909	0
FOCC005040-RA	0	0	0	0	0.721111	0.958843	0.453124	0.271237	0.26421
FOCC005000-RA	7.12793	10.5894	4.05978	7.86404	14.0348	10.8259	3.97362	8.55051	12.3467
FOCC004967-RA	0	0.000510353	0.384956	2.11373	1.10682	2.3203	0	0	0
FOCC004965-RA	0	0.0573774	0	0.384219	0	0.837128	0	0	0.0700648
FOCC004848-RA	0.0720297	0.15481	0	0.337235	0.0465472	0.327328	0	0	0
FOCC004841-RA	0.302627	0.108403	0.0762577	0.297989	0.292517	0.212951	0.246842	0.229381	0.0992801
FOCC004779-RA	0.142122	0.458184	0.286502	4.30966	2.30748	6.00808	0	0	0.0621664
FOCC004771-RA	0	0	0	0.0104215	0.000253466	0.018749	0	0	0
FOCC004748-RA	0	0	0	0.243042	0.096114	0.465816	0	0	0
FOCC004745-RA	0	0.0627727	0	0.0821077	0.0661164	0	0	0	0
FOCC004671-RA	0	0	0	0.0464151	0	0.110565	0	0	0
FOCC004615-RA	19.973	18.418	19.1115	18.3381	23.793	23.2342	18.768	21.6855	22.4315
FOCC004553-RA	1.46261	1.25259	3.645	3.9659	2.6021	4.80695	2.49527	0.438759	0.0720874
FOCC004542-RA	4.00106	7.14944	4.77761	10.8801	16.2306	13.6107	4.1072	8.81057	11.9394
FOCC004520-RA	0.206361	0	0.208	1.30047	0.638294	1.93614	0.168321	0.417107	0.541592
FOCC004510-RA	0.171639	0.0365119	0.00573809	0.260546	0.200031	0	0	0	0
FOCC004496-RA	0	0	0	7.50896	2.44858	7.27122	0	0	1.90362
FOCC004489-RA	0.448472	0.325353	0.441915	0.720995	0.737865	0.230026	0.167201	0.141406	0.371356
FOCC004438-RA	3.39247	4.10248	2.30235	2.93358	4.52545	4.26961	2.0962	2.71236	3.38228
FOCC004394-RA	0.172835	0.130441	0.0862099	0.128692	0.445914	0.26213	0	0	0
FOCC004240-RA	0.102321	1.34627	0.679016	1.201	1.37086	0.765118	0.231362	0.238885	0.744432
FOCC004226-RA	0.169988	0	0	0.87291	0	1.94378	0	0	0
FOCC004216-RA	0.0749599	0.000547822	0.017877	6.18566	5.82713	1.1796	2.72564	2.45203	1.35687
FOCC004210-RA	0	0.0507538	0	5.58686	0.20114	7.7979	0.123034	0	0.123849
FOCC004159-RA	9.57192	9.40252	17.605	40.1107	21.0606	11.3879	5.71475	9.90632	5.8703
FOCC004137-RA	0	0	0	3.1441	0.266109	7.86379	0	0	0
FOCC004120-RA	0.817787	0.400028	0.696104	0.25153	1.23366	0.898124	0.472635	0.17189	0.251195
FOCC004041-RA	25.801	33.6058	34.394	31.2201	33.8958	36.8514	32.2522	31.8147	31.9422
FOCC004005-RA	2.53e-05	0.000359423	0.0131492	0.0760746	0	0.135912	0	0	0
FOCC003992-RA	0.243248	0.664417	0.937965	0.842743	0.79811	1.07156	0.578822	0.740451	0.862378
FOCC003863-RA	0.933452	0	0.715054	0.933873	0.845836	0.658336	0.304561	0.276728	0.359319
FOCC003859-RA	0.501325	0.410466	0.505307	1.7489	0.886083	1.94863	0.292081	0.0482539	0.250614
FOCC003807-RA	0.945159	2.73185	0.630085	28.8698	15.9886	4.91662	11.3066	8.03502	10.0045
FOCC003674-RA	3.38413	3.25497	3.01022	10.6926	4.49466	20.4612	0.522837	2.20523	0.455197
FOCC003669-RA	1.22091	1.2856	1.35244	3.64728	2.42731	3.70514	4.52333	0.01678	0.00581353
FOCC003655-RA	0.346354	0.528578	0.685322	1.43023	1.60926	1.06352	0.364586	0.984701	1.50935
FOCC003545-RA	0	0	0	4.79648	3.81549	0	0	1.05958	2.32005
FOCC003516-RA	2.68558	3.49111	3.37415	4.1677	6.43129	4.91314	2.59084	3.98055	4.96133
FOCC003409-RA	0.249714	0.939685	1.55961	2.01722	0.601048	2.12521	0.547758	0.377366	0.598923
FOCC003379-RA	3.98167	3.29007	3.09536	4.12645	4.91312	3.58655	3.1522	3.31364	3.9753
FOCC003251-RA	9.36735	8.32376	9.71353	11.9723	10.2293	14.3352	8.87825	9.84988	9.96285
FOCC003180-RA	0	0	0	3.12802	0.644971	4.74681	0	0	0
FOCC003141-RA	0	0	0	0.724428	0.684155	1.93178	0	0	0
FOCC003132-RA	68.8248	41.4981	43.5935	77.2009	85.4418	60.0477	66.3763	66.6532	55.4453
FOCC003123-RA	0	0	0	0.248885	0.164692	0	0	0	0
FOCC003082-RA	1.02138	0.740251	0.0044254	1.94333	1.92997	4.52564	3.22776	0.345727	0.00125636
FOCC002989-RA	1.96713	2.68028	1.65812	1.99584	5.95041	4.21391	0.306736	1.67754	2.91476
FOCC002977-RA	8.65483	5.28124	7.64297	9.02609	6.70486	8.00706	7.68748	6.88973	1.31859
FOCC002930-RA	3.78939	2.71478	1.98048	3.09561	3.90698	3.42365	3.09087	2.45854	2.70117
FOCC002917-RA	3.52353	5.12074	2.63827	5.00608	7.02283	4.01356	2.46344	3.32356	3.69898
FOCC002873-RA	8.94e-05	0.00232319	1.08585	7.6515	2.40317	18.6093	0.684495	0.609217	0.751144
FOCC002843-RA	17.2943	17.5635	19.6248	18.6176	18.7979	19.957	18.7421	17.5791	18.313
FOCC002805-RA	6.13115	5.17561	5.12593	82.4427	48.4764	18.9741	0.54274	0.896621	0.727636
FOCC002767-RA	0.876413	0.101696	0.80738	1.67914	1.6483	0.647035	0	0	0
FOCC002723-RA	0	0	0	11.6617	2.60382	19.6469	2.66575	1.53469	2.42591
FOCC002706-RA	62.2982	68.7315	81.0793	162.581	78.4663	221.914	2.40779	1.57452	3.38946
FOCC002671-RA	3.83221	5.69959	5.55287	9.1186	13.301	10.2564	5.916	8.32728	8.974
FOCC002622-RA	0.00488496	3.88138	4.48383	7.6369	4.04819	4.69991	0.778127	2.75376	0.258172
FOCC002610-RA	14.1884	11.3086	16.3516	15.4771	15.611	17.7091	12.6232	14.2437	15.4536
FOCC002593-RA	0.136193	0.0650621	0.0457695	0.178849	0.105339	0.38343	0	0	0
FOCC002592-RA	0.0789242	0.0565655	0.0265281	0.124394	0.0407032	0.296317	0	0	0
FOCC002553-RA	0.20997	0.338458	0.264547	0.785658	0.568275	0.443251	0	0.459768	0.642908
FOCC002532-RA	0	0	0	0.198453	0.18919	0	0	0	0.0814847
FOCC002476-RA	1.01819	1.621	1.14031	2.76269	1.31224	2.44133	0.461392	0.686008	0.791775
FOCC002469-RA	0.743475	1.39078	0.499587	1.04118	1.18176	0.93007	0.101071	0.445259	1.04789
FOCC002460-RA	0	0.0505248	0	0.110949	0.0544557	0	0	0	0
FOCC002453-RA	3.4673	3.76859	2.43026	3.39606	3.97127	2.8541	1.87334	0.909178	3.82112
FOCC002435-RA	0	0	0.0556809	0	0.0629869	0.057145	0	0	0
FOCC002348-RA	0.000107403	0	0.000276971	0.0389636	0	0.0464073	0	0	0
FOCC002346-RA	0	0.00101903	0	0.424228	0.61249	0.203892	0.289702	0	0.360798
FOCC002310-RA	8.21203	12.0572	31.9227	609.784	311.613	591.36	0	0.053509	0
FOCC002230-RA	1.03252	0	0	3.65013	2.75862	0	0	0	2.25821
FOCC002195-RA	2.05345	0.683403	2.57886	6.79788	3.47718	10.1718	0.311584	0.491536	0.433574
FOCC002159-RA	0	0	0	0.0161514	0	0.0192371	0	0	0
FOCC002141-RA	1.7726	2.53868	2.7139	3.94718	2.6875	3.90076	3.80118	3.10658	2.74312
FOCC002124-RA	0.118464	0.279446	0.176992	0.714631	0.111545	1.18157	0	0	0
FOCC002091-RA	0.691616	1.3247	0.490739	1.72877	1.16138	0.70085	1.15204	0	0
FOCC002054-RA	0.521925	0	1.47731	0	1.5839	2.52241	0	0	0.0020534
FOCC002042-RA	0	0.116791	0	0.183035	0.154883	0	0.0355241	0.14026	7.09e-05
FOCC002016-RA	0.027812	0.00996248	0.0140165	0.109543	0.0215063	0.208753	0.0113426	0	0.0243308
FOCC001979-RA	0.984038	0.791825	0.315236	10.0356	4.02765	13.5336	1.08776	0.941362	0.312392
FOCC001974-RA	0	0	0	0.289413	0	0.689406	0	0	0
FOCC001948-RA	1.61962	2.39236	3.09835	2.9608	2.36285	3.57985	1.94575	2.79831	2.02531
FOCC001937-RA	7.93928	11.8775	9.04965	11.4749	19.9996	15.6589	7.69025	12.4172	15.7165
FOCC001820-RA	10.1919	8.67787	20.0617	341.628	162.92	144.056	2.74204	1.86949	4.10798
FOCC001817-RA	18.8187	16.5568	60.8879	763.87	447.897	345.9	0.505516	0.683285	1.74978
FOCC001814-RA	0	0	0	2.83911	2.15406	2.16603	1.94037	0.000508313	2.42689
FOCC001732-RA	0.000207203	2.67e-05	0.000204731	0.864081	1.58622	0.583609	0.0668634	0.727009	1.57827
FOCC001721-RA	0	0	0.0356444	0.0280383	0	0.0665348	0	0	0
FOCC001682-RA	0.0318433	0.033983	0	0	0.0724235	0.0811461	0	0	0
FOCC001622-RA	0	0	0	0.160576	0.155081	0.378628	0	0	0
FOCC001526-RA	0	0	0	0.159796	0.0941171	0.0761297	0	0	0
FOCC001520-RA	6.40905	4.83481	7.30018	7.53024	7.48738	8.85864	7.49297	7.2539	6.51917
FOCC001483-RA	0.000853823	0	0.114066	4.57911	8.02811	3.73264	3.80832	2.53502	2.47774
FOCC001481-RA	2.53e-05	0.000339609	0.000104864	0.0456577	0	0.0628984	0	0	0
FOCC001466-RA	0.422339	0.907711	0.851388	2.32885	1.63292	0.396252	0	0	0
FOCC001450-RA	1.04836	0.143282	1.06353	1.80018	1.65366	1.01665	0.000551525	1.76325	0.612851
FOCC001448-RA	0.29081	1.51293	0.77705	1.14834	2.17652	1.53849	0.752767	1.67614	1.68495
FOCC001407-RA	0.309082	0.168682	0.190636	1.65387	0.95717	0.547333	0	0	0
FOCC001406-RA	0.0674764	0	0	0.106308	0.0521777	0.189925	9.49e-05	0.000102123	0
FOCC001402-RA	0	0	0.548822	0.829578	0.924946	0	0	0	0
FOCC001337-RA	0.569532	0.272015	0.287028	0.747739	0.367004	0.712471	0.232274	0.447676	0.0830407
FOCC001223-RA	1.17083	0.450666	0.330081	2.69404	5.94206	4.34978	0.000361548	3.06078	3.43815
FOCC000182-RA	0.00628513	0.104517	1.47683	1.97012	2.26461	0.173873	0.472954	1.32067	0.525605
FOCC000157-RA	7.43807	5.52429	5.60089	8.40863	6.20185	9.82695	6.50004	3.31657	5.00247
FOCC000141-RA	0	0	0	0	0.202072	0.172069	0.116052	9.36e-05	1e-05
FOCC000130-RA	2.55767	0.979373	3.14185	4.14965	4.15659	1.97118	2.55579	1.0664	2.48662
FOCC000092-RA	0.191141	0.5021	0.513757	1.64852	0.339519	2.19039	0.935427	0.646208	0.000111502
FOCC000025-RA	0.0784917	0.0322112	0	0.0488724	0.143312	0.0588708	0	0	0
FOCC000001-RA	0.75066	0.841455	0.814827	27.3233	9.95152	31.7668	0.047099	0.0778088	0.0505154

### Sheet: P1_Black
MAKER ID	L1H0	L1H1	L1H2	P1H0	P1H1	P1H2	A1H0	A1H1	A1H2
FOCC017553-RA	0	0	0	0.0360684	0	0.042959	0	0	0
FOCC017550-RA	1.39369	0.000846209	1.70714	5.17672	3.15642	3.38153	3.10882	2.2911	2.94173
FOCC017547-RA	0.739845	0.883395	0.870009	3.59397	2.00236	4.28057	0.40231	0.913862	1.07873
FOCC017541-RA	0	0	0	0.101351	0	0.0804757	0.0699626	0	0.0750375
FOCC017538-RA	1.61957	3.86763	4.17179	6.67946	4.00242	8.27291	2.3485	2.78859	3.46342
FOCC017535-RA	0.000273214	0	0.86252	87.5723	33.7258	81.5927	0.484587	0.371369	0.0241393
FOCC017454-RA	1.99034	1.42591	1.00307	2.68777	1.64901	2.26755	0.695763	1.81991	2.11432
FOCC017400-RA	0.080442	0.17289	0	0.126735	0.622037	0.679259	0.0656137	0.541978	0.492611
FOCC017389-RA	0	0	0	23.5131	5.27213	45.424	0.0842615	0	0
FOCC017386-RA	5.8934	6.8805	4.76684	10.3739	6.86395	7.98688	3.26404	6.6178	8.40192
FOCC017385-RA	24.6453	20.416	20.4304	48.6711	28.5128	79.6946	0.0972352	0.0149932	1.49e-05
FOCC017256-RA	2.94871	1.58438	0	2.90352	1.71012	3.45822	1.20258	0.993345	2.57962
FOCC017215-RA	29.6821	22.6824	17.9507	45.2048	27.5429	29.7053	14.5264	19.9983	22.5046
FOCC017205-RA	39.0023	45.679	33.1445	233.437	136.327	335.584	4.08525	0.909783	1.18131
FOCC017198-RA	0	0	0.0231644	0.0218711	0.0269124	0	0	0	0
FOCC017174-RA	0	0	0	1.62154	0.287773	2.46165	0	0	0
FOCC017172-RA	29.555	34.045	35.6648	32.5187	39.8224	40.9187	31.4233	39.5088	35.4121
FOCC017149-RA	0.388736	0.685859	0.698273	0.813037	0.547466	1.09509	0.221826	0.307548	0.661678
FOCC017063-RA	0	0	0	0.622088	0	0.740934	0	0	0
FOCC017015-RA	7.52e-05	5.59e-05	2.24e-05	8.58e-05	0.000102635	5.44e-05	1.34e-05	4.71e-05	5.32e-05
FOCC017005-RA	0.000327034	0.0606233	0.446748	0.485539	0.333636	0.578298	0.217473	0.548011	0.0711599
FOCC017000-RA	0.261663	4.52e-05	0	0.0678455	0.266399	0.161614	0.00420144	0.0035915	0
FOCC016989-RA	0.230091	0.38891	0.879437	0	1.62977	1.05996	0	0	0.000188583
FOCC016981-RA	3.38942	2.13736	1.46768	2.27455	5.91519	5.56148	4.14165	3.76021	3.3507
FOCC016964-RA	0	0.0119648	0.0168336	0.026312	0	0.0313388	0	0.0225045	0
FOCC016959-RA	7.05025	5.20875	5.84785	10.0662	7.55297	5.23669	5.57093	5.78919	4.36884
FOCC016945-RA	1.44336	1.7351	1.40551	2.56306	1.92956	1.62964	1.29703	0.988949	1.3055
FOCC016899-RA	2.95938	4.50531	4.84719	10.3934	3.81402	8.44545	7.14101	5.73241	4.53067
FOCC016888-RA	0.797877	1.00032	1.05553	2.67121	2.00517	2.10542	2.15577	1.51191	1.30876
FOCC016799-RA	0	0	0.0265661	0.0207622	0.0407619	0.0247287	0	0.0177578	0.0230576
FOCC016790-RA	0.604617	1.10258	0.997232	0.952562	1.06258	1.08297	0.717331	0.740655	0.961704
FOCC016786-RA	6.71e-05	1.71e-06	0	4.79756	2.06124	1.47342	0	7.04e-06	1.2e-05
FOCC016780-RA	0.0680101	0.0730853	0.0685504	0.241084	0.131476	0.350951	0.0554735	0.0458218	0.208241
FOCC016765-RA	0.503871	0.000980074	0.289303	0.514852	0.00403726	1.15311	5.7e-05	0.511084	0.081917
FOCC016760-RA	0	0.0822167	0	6.02629	0.158802	7.10107	0.0468033	0	0.0501983
FOCC016717-RA	0	0	0.000687967	0.114921	0	0.136876	0.000415892	0.0501034	0
FOCC016705-RA	1.32149	0.473369	0.998992	1.04099	1.53281	1.23987	1.07789	0.890355	0
FOCC016696-RA	3.05081	3.82488	0.76876	7.20973	5.89777	2.86237	1.24422	0	0
FOCC016685-RA	0	0.0995286	0	0.109437	0.107428	0	0	0	0
FOCC016652-RA	0.310056	0	0.203857	0.597897	0.164959	0.465685	2.57e-05	0	5.23e-05
FOCC016622-RA	2.48998	4.58708	1.43415	7.84584	8.25188	12.3484	4.06199	5.03288	11.8251
FOCC016577-RA	0.450256	2.09142	1.36463	1.9782	3.74555	1.68645	0.962696	1.19031	0
FOCC016568-RA	0.142476	0.612434	0.191478	0.598512	0.709026	0.368694	0.0387377	0.383974	0.581666
FOCC016559-RA	0	0	0	0.283127	0.185285	0.449622	0	0	0
FOCC016509-RA	0	0	0	1.01855	0.731561	0.00477579	0	0.180344	0
FOCC016458-RA	1.29229	1.85163	1.49794	2.40598	7.49425	3.99741	2.5619	5.01926	5.11767
FOCC016453-RA	0	0	0	2.95057	0.12593	5.65337	0	0	0
FOCC016441-RA	0	0	0.0684334	0.320897	0.157502	0.382202	0	0	0
FOCC016424-RA	0	0	0	0.170448	0.106318	0.114488	0	0.0805986	0.133191
FOCC016408-RA	0	0	0	0.013919	0	0.0165781	0	0.0122273	0
FOCC016385-RA	0	0	0	0.0332379	0	0.0395877	0	0	0
FOCC016259-RA	0	0.0832073	0.0585333	0.0686184	0.0673583	0.10897	0	0.039126	0.0508031
FOCC016254-RA	0	0.400996	0	0.440917	0.43282	1.0503	0.456548	0	0.489664
FOCC016218-RA	0	0	0	0.0719565	0.0353175	0	0	0	0
FOCC016129-RA	0.120855	0.0936006	0.108842	0.244302	0.178883	0.453119	0.158	0.101453	0.179391
FOCC016118-RA	0	0	0	0.135135	0.165816	0.281665	0.174907	0.028895	0.112556
FOCC015945-RA	0.554288	0.780079	0.923795	0.897663	1.50872	0.613625	0.829867	0.185972	0.101558
FOCC015944-RA	0.0815034	0	0	0.0321017	0.0630244	0.0764691	0.0332397	0	0
FOCC015927-RA	27.3753	22.0555	28.9237	37.5944	30.0023	38.2844	33.0356	31.5322	30.6233
FOCC015874-RA	0	0	0	0.116937	0.0573948	0.0348193	0.0605412	0	0
FOCC015644-RA	0.0832506	0.119284	0.0839119	0.205133	0	0.230673	0	0.0541461	0
FOCC015639-RA	0.245624	0.246357	0.222818	0.468779	0.349279	0.814395	0	0	0.0710654
FOCC015607-RA	4.98e-05	0	0	0.152573	0.0299541	0.145376	0.0947887	0.0782967	0.0677762
FOCC015603-RA	0.329279	0.283081	0.398274	0.726281	0.509246	0.30894	0.376014	0.177481	0.172838
FOCC015572-RA	0	0.0754471	0.318445	0.248875	0.244305	0.395228	0.257698	0.0709538	0.09213
FOCC015532-RA	11.4565	5.27634	7.42342	18.6942	16.4525	6.91	6.00728	8.66e-05	2.86355
FOCC015482-RA	0	0	0	0.027414	0.0134553	0.0163256	0	0.0234471	0
FOCC015456-RA	0	0	0	0.0176565	0	0.0210296	0	0	0
FOCC015433-RA	0	0	0	0.186923	0	0.371056	0	0	0
FOCC015431-RA	0	0.346705	0	5.04115	2.29432	5.02037	0.000276419	0.00285311	0.000220292
FOCC015389-RA	0	2.14672	0	0	4.86592	4.19467	0	0	0.255433
FOCC015381-RA	0	0	0	0.0577103	0	0.0687355	0.0199187	0.0329062	0.0213636
FOCC015299-RA	0.425488	0.914479	0.857735	1.67587	0.658037	2.79444	0.347055	0.573344	0
FOCC015298-RA	0.0580719	0.0416037	0.0877999	0.0457456	0.134717	0.163455	0	0.019563	0.0508031
FOCC015271-RA	0.177271	4.27272	0	8.68038	4.75809	2.26417	0	0	0
FOCC015243-RA	0.284334	0.203701	0	0.783933	0.329802	0.933699	0.579803	0.287355	0.248744
FOCC015198-RA	3.47356	6.40608	4.52083	7.10819	12.0099	9.23685	7.21928	7.35137	6.36971
FOCC015185-RA	0.203892	0.2045	0.18496	0.850703	0	1.50396	0.0335233	0.11027	0.160533
FOCC015131-RA	0	0	0	3.17789	0.426081	2.68495	0	0	0
FOCC015071-RA	1.08909	0.390119	1.09774	1.28687	0.842162	1.53272	0.444165	1.10066	0.952765
FOCC015048-RA	0	0	0	2.74352	0.45186	5.40136	0	0	0.0553609
FOCC015017-RA	0	0	0	0.0441333	0.0433228	0	0	0.0188735	0
FOCC014939-RA	0.0402398	0.0432426	0.0202797	0.0950954	0.0466745	0.0566314	0	0.0135558	0.0352029
FOCC014905-RA	1.8273	3.02446	1.95717	2.69751	5.88544	2.9675	1.28447	2.18952	0.138598
FOCC014881-RA	0.0940115	0.371486	0.296556	3.64542	1.22955	4.35448	0.083491	0.0752828	0
FOCC014875-RA	0	2.01691	0	10.9153	4.53146	2.91919	0	0.0407418	0
FOCC014831-RA	0	0	0	1.02239	0.155163	0.753778	0.445946	0.281115	0.264321
FOCC014821-RA	0	0.0314421	0.0147456	0.0806689	0.04525	0.0274515	0.0119327	0.019713	0.0511928
FOCC014756-RA	0.199601	0.857985	0.603561	0.628935	0.463039	0.749089	0.162808	0.403444	0.349234
FOCC014681-RA	0.185498	0.17134	0.241059	2.93262	0	3.82305	0	0	0.165618
FOCC014613-RA	0	0	0	0.0200399	0.0196719	0.0477368	0	0	0
FOCC014580-RA	0.481959	0.0903518	0.444499	0.830235	0.420977	0.649353	0.192574	0.103179	0.129318
FOCC014508-RA	3.30657	4.21134	2.5922	4.84472	4.43706	3.204	3.2964	2.72286	3.21409
FOCC014493-RA	0	0	0	0	0.085888	0.10421	0	0.0748338	0
FOCC014451-RA	0	0.806771	0.283767	0.665317	0.2177	1.58484	0	0	0
FOCC014445-RA	0	0	0	0.226404	0	0.269657	0	0	0
FOCC014438-RA	0.0891914	0.0958473	0.2697	0.227654	0.180939	0.266712	0.145501	0.090139	0.0390137
FOCC014430-RA	0	0	0	0.0226688	0.0222525	0	0.0234724	0	0
FOCC014363-RA	0.386788	0.554203	0.272903	1.14258	0.762688	0.489911	0.173519	0.182419	0.304537
FOCC014345-RA	0.984315	0.172747	6.79e-05	1.00904	0.85722	0.7479	0.69991	0.026935	0.387241
FOCC014331-RA	0	0.239422	0.414053	0	0.59502	0.552033	0	0	0
FOCC014290-RA	0	0	0	0.0526999	0	0.0627679	0	0	0
FOCC014278-RA	0	0	0.11193	0.0437414	0.0858675	0.0520981	0	0	0
FOCC014258-RA	0	0.0532063	0	0.0731291	0.143572	0.05226	0.0302886	0.0375282	0.0487285
FOCC014211-RA	0	0	0	0.0815489	0	0.0971283	0	0	0
FOCC014199-RA	0.359849	0.00258331	0.193251	0.583236	0	0.687902	0	0	0.0882913
FOCC014181-RA	0.93919	1.65667	0.432103	1.99672	0	3.885	0	0	0
FOCC014076-RA	0	0	0	0	0.0385611	0.0467871	0.040675	0	0
FOCC014011-RA	0.049329	0	0	0.233151	0	0.23141	0.120708	0.0664708	0
FOCC013986-RA	18.2876	17.0092	19.9799	22.0525	21.5958	23.6779	22.647	20.3654	16.7246
FOCC013980-RA	0.793756	1.23275	0.977705	3.67676	2.54155	4.42275	0.532353	0.874391	0.860537
FOCC013910-RA	0.133741	0	0.0426908	0.220871	0.243917	0.131533	0	0.236137	0.153306
FOCC013862-RA	29.6395	7.77345	28.4877	30.4696	31.5228	29.9205	16.4155	17.967	18.5387
FOCC013810-RA	7.98471	5.79026	9.08125	8.9589	9.17274	8.07546	7.88454	7.73179	5.1201
FOCC013769-RA	0	0.000206498	0.0183051	0.204164	0.552007	0.376908	0.0249004	0.103552	0.32595
FOCC013728-RA	28.5861	32.0947	33.738	29.3555	34.9608	33.874	28.131	29.4359	33.6679
FOCC013727-RA	1.49011	6.2598	4.78789	5.32821	5.28564	5.67547	2.716	4.16169	5.24424
FOCC013678-RA	0	0.0950249	0.162392	0	0.341863	0.330892	0	0	0
FOCC013657-RA	0.131017	0.0312876	0.0880386	0	0.168854	0.204874	0.035622	0.0294242	0
FOCC013628-RA	203.676	166.329	256.376	262.934	266.44	364.128	245.366	294.711	206.524
FOCC013583-RA	0	0	0.2943	0.230004	0.225781	0	0	0	0
FOCC013555-RA	0	0	0	0.106998	0	0.127439	0	0	0
FOCC013525-RA	1.07996	2.10683	2.01874	1.89944	2.2116	1.54253	1.20708	0.891937	1.7282
FOCC013510-RA	0	0	0	0.320784	0	0.382068	0	0.274365	0
FOCC013497-RA	0	0	0	0.277634	0.152214	0	0.0635997	0	0
FOCC013491-RA	0	0	0	6.0042	1.03803	10.3371	0.260701	0.358904	0.932038
FOCC013428-RA	8.36632	5.97795	7.9609	10.1049	12.1236	11.468	11.062	10.5341	6.95238
FOCC013368-RA	0	0.0398978	0.0561332	0.712392	0.349015	0.152902	0.317975	0.0750433	0.0974399
FOCC013367-RA	0	0	0	0.0646959	0	0.0770556	0	0	0
FOCC013346-RA	0.000214303	0	0.19674	0.175994	0.107976	0.104808	0	1.37e-05	0
FOCC013312-RA	1.70195	1.52413	2.57321	8.04417	4.27724	9.58095	1.04117	0.286672	1.86115
FOCC013310-RA	1.30616	9.20013	7.47464	14.196	6.17746	12.7771	14.4664	6.37462	4.315
FOCC013280-RA	0.0029182	1.57281	1.2951	4.41482	2.55433	7.09634	0.507031	0.375867	0.338253
FOCC012991-RA	0	0.478038	0	0.919852	0.257989	1.2521	0	0	0
FOCC012987-RA	0	0	0	0.102473	0.0335304	0.0813665	0.0353685	0.0584297	0
FOCC012986-RA	1.06384	1.19136	1.50871	1.04877	1.55431	1.97308	0.681511	0.788941	1.33778
FOCC012946-RA	0.148874	0.266639	0.375141	0.527732	1.1512	0.76823	0.54644	0.501518	0.846555
FOCC012889-RA	16.4804	11.5701	16.986	190.927	118.463	67.6238	1.07809	0.918346	1.66217
FOCC012835-RA	1.09783	1.47552	1.39116	3.15563	2.46041	4.4224	2.09643	1.6537	2.94394
FOCC012815-RA	0	0	0	0	0.0411176	0.0249445	0	0	0.0232588
FOCC012732-RA	0	0	0	0.847162	0	2.01801	0	0	0
FOCC012724-RA	0	0	0	0	0.0474151	0.0367189	0.0324791	0	0
FOCC012712-RA	0	0	0	0.056297	0.0276316	2.34e-05	0.0291464	0	0
FOCC012700-RA	0	0.96461	0	2.12129	1.04117	0	0	0	0
FOCC012686-RA	0	0	0	0.258947	0	0.20164	0	0	0.18983
FOCC012678-RA	2.1522	2.28727	2.02563	3.80885	3.44062	1.6907	2.38326	2.60239	2.90526
FOCC012631-RA	0	0	0	0.061518	0	0.148155	0.0441691	0.0364843	0
FOCC012625-RA	0.642223	0.788741	0.924749	2.31846	4.89511	2.92664	1.27218	2.59618	3.29075
FOCC012518-RA	0.714293	0.918437	1.3834	1.9619	1.2334	1.29561	1.11207	0.978048	0.790584
FOCC012499-RA	0	0.101065	0	0	0.109086	0.132356	0	0	0
FOCC012456-RA	1.68e-05	0	0	0.183687	0.0450784	0.328168	4.22e-05	0	5.54e-05
FOCC012454-RA	0.0601747	0.0431101	0.121305	0.521422	0.465315	0.479891	0.35011	0.533934	0.00501093
FOCC012400-RA	0.0790367	0	0.0796646	0.778836	0.061117	0.778902	0.0967012	0.159753	0.0345719
FOCC012339-RA	0.0770383	0.0827872	0.116475	0.454982	1.15e-05	0.397371	0	0	0
FOCC012287-RA	0	0	0	0.0126922	0.0124591	0	0.0131421	0	0
FOCC012277-RA	4.4221	4.30715	5.10829	21.5662	16.7133	8.99718	10.6993	7.16393	8.47612
FOCC012260-RA	0.114628	0	0	0.18275	0.187137	0	0	0	0
FOCC012249-RA	0.90365	0.323695	0	0.711841	0.873461	0.635875	0.184269	0.456625	0
FOCC012245-RA	0	0	0	0.180942	0	0.215509	0	0	0
FOCC012241-RA	0.0271796	0.0194719	0	0.0214105	0.0210173	0.0255008	0	0.0183123	0.0237776
FOCC012237-RA	0	0.16613	0.307753	0	0.449535	0.347299	0	0.11246	0
FOCC012223-RA	0	0	0	0	0.145853	0.176967	0	0.127081	0
FOCC012202-RA	3.6163	3.80302	4.05682	4.66993	6.66064	6.45318	3.30781	5.13466	5.39335
FOCC012060-RA	0	0	0	5.18383	1.06013	7.55584	0	0	0.0900548
FOCC011955-RA	1.50278	1.04687	1.11401	1.45395	0.7901	1.72923	1.04919	1.03834	1.16808
FOCC011905-RA	0	0	0	0.0568527	0.0558087	0	0	0.0243129	0
FOCC011857-RA	0	0	0.126189	0.246555	0.229321	0	0	0	0
FOCC011846-RA	0.185804	1.98909	1.92393	1.26994	3.83254	2.75485	0.00021756	1.58522	3.08197
FOCC011773-RA	0.915537	2.04808	1.41097	4.28653	6.77875	5.93307	1.48088	3.53073	4.88456
FOCC011765-RA	1.45132	0.491769	1.08437	1.42141	1.82963	0.834514	0.351011	0.296305	1.31765
FOCC011750-RA	0.0101942	4.23751	3.52767	6.22877	0	8.37944	1.45617	1.64891	1.84026
FOCC011717-RA	0	0	0	0.32937	0.158011	0	0.0566206	0	0
FOCC011645-RA	0.0232069	0.421771	0	0.677954	0.481645	0.257503	0.0605847	0.199842	0.281406
FOCC011612-RA	15.5558	22.8404	20.2085	26.3446	31.6842	28.7903	16.3525	28.3999	34.886
FOCC011575-RA	0	0.000192542	0	0.283606	0	0.267226	0.20098	0.199215	0
FOCC011552-RA	0.117496	0	0	0.201632	0	0.448993	0	0	0
FOCC011390-RA	0	0	0	4.53225	2.25071	5.20364	0	0	0
FOCC011293-RA	0	0.0147719	0	0.0812126	0.0318885	0.116073	0.0168183	0	0
FOCC011249-RA	0.507831	0.426169	0.282824	2.1486	1.34352	3.52126	0.720708	0.664006	0.654067
FOCC011240-RA	0	0	0	0.127676	0	0.181756	0	0	0
FOCC011234-RA	0	1.06605	2.59226	5.06532	5.07034	0	3.0578	0.138799	1.81303
FOCC011228-RA	0	0	0	0.318191	0.217251	0.715662	0	0.0510564	0
FOCC011197-RA	0.346606	0	0	7.12958	1.96881	8.57085	0	0.041749	0.0592993
FOCC011164-RA	0.961461	0.807517	0.871481	1.51798	1.0601	1.71499	0.912579	0.794844	0.854065
FOCC011151-RA	0.000959087	0.00010651	0.000353136	10.4181	5.34522	10.4017	0	0.134472	0
FOCC011129-RA	7.51097	9.01384	8.35166	8.57974	10.7449	10.3679	5.87697	8.89204	9.74314
FOCC010982-RA	5.28436	2.9904	3.5624	11.1037	9.033	4.95274	0.131469	0.398182	0.28201
FOCC010971-RA	0.308874	0.5374	0.667131	0.648608	0.923103	0.753332	6.03e-05	0.80071	0.706587
FOCC010941-RA	0	0	0	4.33262	0.0306092	5.60862	0.102618	0.252511	0.292226
FOCC010916-RA	1.97435	1.07823	2.01362	10.0833	4.31255	10.99	0.000895715	0.00166178	0.381867
FOCC010914-RA	0.104943	0.175427	0.070518	0.220448	0.13525	0.328204	0.142664	0.047137	0.0918076
FOCC010906-RA	0	0	0	0.324123	0	0.740233	0	0	0
FOCC010881-RA	42.2168	44.4985	48.1103	47.4775	45.8555	52.8485	34.706	43.5048	47.887
FOCC010857-RA	12.2707	12.753	13.3327	21.9665	13.7017	17.955	16.7032	14.8725	10.8357
FOCC010850-RA	0	0	0	0.267675	0.0375371	0.500992	0	0	0
FOCC010849-RA	0	0	0	0.879504	0.0375371	0.819804	0	0	0
FOCC010842-RA	10.2541	5.2179	19.5314	8.91658	48.6106	23.1308	0	0	0.989962
FOCC010817-RA	0	0.0931624	0.131072	21.2289	11.2078	3.98296	0.695044	0.296443	1.65966
FOCC010778-RA	9.77e-05	0.0576092	0	0	0.395096	0.568032	0.00471282	0.493776	0
FOCC010733-RA	0.00148123	0.0116374	0.00365644	3.19066	5.49984	2.1922	0.00431126	2.51913	3.76546
FOCC010726-RA	1.49388	3.19303	2.24526	4.71021	4.62419	2.29563	2.88197	3.11302	0.713312
FOCC010701-RA	1.54253	0	0.0025177	4.54237	3.48895	6.16815	1.82647	1.43587	5.20302
FOCC010631-RA	0	0	0	2.07844	1.00817	0.828686	0.272785	0.140827	0.256
FOCC010626-RA	0	0.00315592	0	1.34322	0	1.82708	0	0	0.206374
FOCC010569-RA	0.376756	0.888953	0.71102	1.28609	2.73047	2.11352	0.953221	1.46858	1.90692
FOCC010496-RA	0.0873616	0.0625873	0.0883691	2.47956	0.337973	2.95606	0.142611	0.11772	0
FOCC010435-RA	0	0	0	1.98919	0.956293	0.566552	0.178713	0	0
FOCC010432-RA	1.11905	1.13229	1.08397	1.51042	2.5485	2.28165	0.849224	1.66917	2.37529
FOCC010405-RA	0	0	0	0	0.0317957	0.0385786	0	0.0277035	0
FOCC010314-RA	0	0	0.0290972	0.068221	0.0446455	0	0	0.0194497	0
FOCC010258-RA	14.6216	17.5448	18.8173	21.8419	29.2326	24.4716	18.3191	22.4431	23.8287
FOCC010219-RA	0.0789368	0.113103	0.159128	0.74618	0.0610397	0.962793	0	0	0
FOCC010182-RA	6.37958	6.50311	13.7911	47.8417	33.0413	16.4038	13.4936	11.5523	13.7848
FOCC010143-RA	0.292356	0.698163	0.0982263	1.84241	0.979643	2.65155	0.47693	0.39395	0.511524
FOCC010120-RA	0.707526	0.434471	0.679187	9.76683	3.77767	18.2709	0.329774	0.0907991	0.353694
FOCC010101-RA	0.271658	0.38924	0.547632	6.09888	2.20569	14.4006	0.775536	0.0915147	0.594136
FOCC010085-RA	0	0	0	0.0625417	0	0.0744899	0	0	0
FOCC009927-RA	4.47673	4.17955	4.69341	6.19707	4.99885	6.98297	6.43294	5.12711	4.43469
FOCC009902-RA	7.31584	6.75959	7.22171	8.23894	10.1906	8.60743	7.33497	8.50076	8.82553
FOCC009851-RA	0.0512657	0.14691	0.103346	0.403841	0.0792849	0.288595	0	0.0690806	0
FOCC009843-RA	0	0	0.416936	4.47499	16.8221	14.3554	11.084	0	8.45916
FOCC009826-RA	2.75029	4.56394	2.81678	4.60382	6.3335	6.55398	2.33259	3.51433	5.99491
FOCC009804-RA	0.140347	0.329173	0.122466	0.410315	0.322224	0.244351	0.21243	0.298299	0.227839
FOCC009789-RA	0.0247844	0.0532679	0.224832	0.0976184	0.249147	0.255789	0.0404316	0.033397	0.108411
FOCC009729-RA	0	2.67678	2.51069	3.92436	1.92615	2.33704	0	0.839122	1.08956
FOCC009630-RA	2.06227	0	2.00203	5.62748	5.09477	3.4009	3.6638	4.13263	2.15367
FOCC009619-RA	0.182134	0.27961	0.0524542	0.307444	0.221319	0.268531	0.127337	0.0876517	0.136574
FOCC009561-RA	0	0.0405149	0	0	0.0437303	0.0530591	0	0	0
FOCC009558-RA	0	0.0109449	0.0461961	0.0481382	0.0236271	0.0286674	0.0124612	0.0102931	0.0267301
FOCC009531-RA	4.66147	2.75136	1.61335	8.54423	1.54241	14.2472	1.50772	2.35294	0.505694
FOCC009530-RA	0	0	0	0.462557	0.186452	0.474023	0	0	0
FOCC009506-RA	0	0.0372528	0	0.0701379	0.0698851	0	0	0	0
FOCC009499-RA	1.0724	1.75555	1.08604	2.17947	3.52253	2.33032	1.02582	1.76677	2.59397
FOCC009451-RA	0	0	0	0.136631	0.0335304	0.203416	0.0353685	0	0.151736
FOCC009341-RA	6.01541	4.34406	8.48583	5.1637	7.8047	9.03756	6.92847	3.4022	6.0597
FOCC009218-RA	0	0	0	0.216887	0.0532255	0.322899	0	0.0463751	0.0602158
FOCC009199-RA	0	0	0	6.92449	5.80299	11.6705	0	0.000199862	0
FOCC009197-RA	36.8408	30.774	25.1151	155.848	91.1647	75.6271	2.36907	1.44191	1.47105
FOCC009155-RA	0.50836	0.364197	0.768597	1.60182	0.393101	1.66936	0.414651	0.513761	0.222364
FOCC009151-RA	0.113691	0	0	0.2126	0.0912365	0.356142	0.0571754	0.102213	0.183175
FOCC009099-RA	0	0	0	0.0191345	0	0.0227901	0	0	0
FOCC009089-RA	0.242886	0.46402	0.244816	0.574011	0.281734	0.531746	0.29717	0.109096	0.141656
FOCC009049-RA	25.3216	13.7117	26.6591	34.674	29.3725	33.3671	32.6508	25.1571	26.1044
FOCC009023-RA	0.0411184	0.0589157	0.08289	0.712592	0.127183	0.732993	0.0335388	0.110814	0.215829
FOCC008990-RA	0	0	0	0.0303431	0.0297858	0.0722798	0	0	0
FOCC008900-RA	0	0	0	0.0446118	0.0218963	0	0	0.0190781	0
FOCC008890-RA	2.37023	1.6132	3.46413	5.32421	0.201477	5.25457	0.579992	0.479081	0.622063
FOCC008889-RA	0	0	0	0.0824673	0	0.0846813	0	0	0.018898
FOCC008863-RA	0.0949221	0.136007	0.287028	0.672965	0.440404	1.06871	0.309698	0.191861	0.498244
FOCC008847-RA	0.336492	0	1.86441	2.29454	0.818043	3.66107	0	0	0.164845
FOCC008840-RA	0.0747412	0.0535458	0	0.294383	0.115591	0.631122	0.121928	0.0503569	0.0653859
FOCC008722-RA	0	0.164922	0	0.178471	0.325883	0.139177	0	0.000226852	0.290514
FOCC008669-RA	0.0109186	0.368755	1.92423	9.91688	1.05397	9.84779	0.47129	0.63407	0
FOCC008598-RA	0.523662	0.738278	0.575609	1.5597	0.0151286	2.06452	1.35567	0	0.00395815
FOCC008560-RA	0	0	0	0.774023	0.637197	1.88099	0	0	0
FOCC008472-RA	0.0593683	0.0850648	0	0.233834	0.0918159	0.111403	0	0	0.0519372
FOCC008462-RA	0.13788	0.0987793	0.11118	2.05779	1.26132	0.383889	0.674783	0.5388	0.410113
FOCC008433-RA	0	0	0	0.027451	0	0.0326953	0	0	0
FOCC008367-RA	15.4929	18.4149	18.6682	18.0847	23.416	20.086	13.2114	16.2743	17.743
FOCC008355-RA	1.19171	0.963218	1.17038	3.98135	2.33842	8.14444	1.22128	0.905854	0.989082
FOCC008345-RA	16.4847	14.8587	13.923	26.3435	18.101	26.2725	22.2952	20.044	15.146
FOCC008339-RA	3.41798	4.7922	4.81258	7.27743	6.78527	5.05848	6.60877	4.48124	5.63633
FOCC008324-RA	5.63e-05	0.000134123	0.000354063	0.206681	0.481394	0.850968	0.000313287	0.309888	0.498659
FOCC008315-RA	0	0	0	0.293089	0	0.26174	0.151698	0.125305	0
FOCC008283-RA	0.690456	0.494456	0	4.18787	1.67978	4.7946	0.0932045	0	0
FOCC008273-RA	0	0	0	2.59191	1.20753	2.6025	0.2343	0	0
FOCC008194-RA	2.51459	1.84909	2.72478	108.595	66.7907	31.6392	6.27722	4.35585	6.24696
FOCC008159-RA	0	0	0	3.1677	1.38273	0	0	0	0
FOCC008156-RA	7.74139	9.05899	9.23726	10.5702	15.9366	13.4916	10.4095	11.9748	10.6629
FOCC008126-RA	0	0.305633	0.0860007	0.268849	0.395868	0.160105	0	0.114973	0.074643
FOCC008045-RA	0.171281	0.31815	0.792378	2.03401	0.709701	3.01203	0	0	0.744876
FOCC008027-RA	0	0	0	0.76077	0.00221601	1.05605	9.36e-05	0.528795	0.394617
FOCC007932-RA	1.32622	0.37592	0.849278	1.39276	0.918455	1.94681	1.24374	0.165296	0.81606
FOCC007915-RA	8.91731	8.38508	10.1781	9.39207	12.5614	12.0786	3.13133	9.78069	11.5218
FOCC007909-RA	3.70386	6.00741	5.58944	6.99479	5.64256	10.4859	3.37836	3.32079	2.74894
FOCC007908-RA	0.331493	0.593716	0.501189	1.89319	1.08942	2.41038	0.135193	0.223343	0.29
FOCC007889-RA	0	0	0.0831545	0.0649879	0.127589	0.0774034	0	0	0.144345
FOCC007860-RA	0.0643021	0.184268	0.0972194	0.0899722	0.13414	0.201864	0.0262245	0.108309	0.0843801
FOCC007784-RA	0.942132	0.000889172	0.000829132	3.42397	2.06837	0.941101	1.94737	0.300184	0.112914
FOCC007767-RA	0.0175376	0.0756201	0.0700549	0.351736	0.0920626	0.399554	0	0	0
FOCC007668-RA	3.05078	1.76123	1.85245	52.1256	16.6739	48.8547	0.243444	0.16087	0.116574
FOCC007638-RA	0	0.144137	0.135193	0.264144	0.103717	0.125843	0	0.0903684	0
FOCC007630-RA	0	0.393687	0.553888	0	0.424932	0.51558	0	0	0
FOCC007620-RA	0	0	0	12.0653	10.5022	4.65347	3.77588	4.67839	6.07466
FOCC007565-RA	0.00307696	0.290656	0.277737	0.41547	0.282351	0.228389	0.165461	0.0273023	0.141968
FOCC007562-RA	3.82e-05	0.0757215	0	0	0.357075	0.577002	5.68e-05	0.0593129	0.365616
FOCC007375-RA	0	0	0	35.0098	19.7579	39.2066	0	0	0
FOCC007367-RA	0	0	1.14805	1.15069	0.583775	0.877008	0	0	0
FOCC007347-RA	0	0	0	0.655334	0.32165	0.780531	9.84e-06	0	0
FOCC007339-RA	2.08476	3.06436	2.35492	2.5059	4.2434	5.04334	2.22951	2.85689	2.8574
FOCC007335-RA	0.238933	0.228234	0.187313	1.04544	0.77859	0.00188264	0.216543	0.232528	0.209026
FOCC007243-RA	0	0	0	9.66431	4.37294	11.6971	1.23459	2.1609	1.25697
FOCC007141-RA	0	0	0.371587	1.38941	0.944993	0	0	0	0
FOCC007135-RA	0	0.0732919	0	0.574774	0	1.23674	0	0	0.0839698
FOCC007092-RA	1.81545	0	0	2.52679	1.38248	3.04966	1.62032	1.45176	1.84754
FOCC007069-RA	6.79e-05	0.000122394	6.59e-05	0.000191949	0	0.000321071	6.78e-05	0	3.68e-05
FOCC007042-RA	5.57073	6.09346	3.78539	25.8924	18.8652	52.4503	6.97534	3.50733	3.58087
FOCC007014-RA	24.8929	26.5827	33.4612	34.4314	31.4207	39.7493	28.7964	29.7128	32
FOCC006945-RA	1.47553	1.90277	1.48726	3.48701	4.79217	9.137	1.20354	2.18711	4.64703
FOCC006889-RA	0.264488	0.0757933	0.106635	0.541703	0.368139	0.148891	0.25888	0.249478	0.138829
FOCC006878-RA	0	0	0	0	0.0166191	0.0201643	0	0	0.0188017
FOCC006850-RA	206.005	206.427	192.713	180.309	258.209	227.389	189.996	176.897	142.526
FOCC006822-RA	0.00142212	0	0	0.874622	0.560708	0	0.000235896	0	0
FOCC006734-RA	0	0	0	8.26633	2.98328	18.8948	0.0629366	0	0
FOCC006715-RA	240.139	209.958	228.113	320.539	370.615	151.129	177.663	132.134	148.256
FOCC006484-RA	0	0.173099	0	0.299079	0.28022	0.082804	0	0.10966	0.144072
FOCC006467-RA	0	0	0.18147	5.76434	4.12948	9.52261	0	0	0
FOCC006458-RA	1.95187	2.75232	1.4651	0.0305494	2.95926	3.26274	0.714451	0.975923	0.700319
FOCC006426-RA	0.457519	0.192808	0.434027	2.60212	1.21857	3.2347	0.812303	0.707351	0.847591
FOCC006420-RA	5.34244	6.60302	4.68608	7.58164	10.0914	9.98664	9.18099	6.03847	8.70132
FOCC006371-RA	25.6157	22.8419	28.6908	28.2174	28.6461	32.2314	26.0647	23.8404	19.2331
FOCC006351-RA	0.224874	0.402758	0.11333	1.93486	0.956518	2.2579	0.0917108	0.303234	0
FOCC006241-RA	0	0	0	0.17273	0.0484451	0.117559	0.138796	0	0
FOCC006238-RA	0.0843305	0.0644433	0	0.525208	0.200098	0.742687	0	0	0
FOCC006212-RA	0.0949843	0.340241	0.0957388	0.561172	0.477418	0.133676	0.193688	0.479967	0.16619
FOCC006168-RA	15.5946	14.9508	18.1262	18.4956	21.7917	23.8244	21.8437	18.7697	17.3349
FOCC006163-RA	0	0	0	1.19411	0.0010346	1.65973	0	0	0
FOCC006143-RA	1.11799	0.891421	0	3.10914	2.19612	0	0.198134	0	0
FOCC006104-RA	0	0.0703008	0.098908	0	0.11382	0.138101	0.04002	0.066114	0.0429229
FOCC006052-RA	0	0.367989	0.036981	0.231214	0.312081	0.344233	0.0299263	0.271915	0.256777
FOCC006033-RA	1.001	3.01064	2.88462	4.60194	10.0808	9.32133	3.00404	5.76005	6.89087
FOCC005936-RA	0	0	0	3.26658	1.86403	1.42428	0	0	0
FOCC005927-RA	0	0	0	0.461535	0.250896	0	0	0	0
FOCC005876-RA	3.46e-05	1.67897	0.000572971	2.36682	1.7189	1.96297	0.576081	2.22518	0.931441
FOCC005840-RA	0.0755829	0.0541488	0.0507889	0.17862	0.0194821	0.212743	0.0822005	0.0169748	0.0440817
FOCC005831-RA	0	0	0	0.128397	0.097388	0	0.028833	0.0233847	0.0311802
FOCC005802-RA	0	0	0.0373566	0.28366	8.96e-05	0.56433	0	2.61e-05	0
FOCC005795-RA	0	0.124975	0.263747	0.206126	0.67447	0.818351	0.498011	0.176299	0.30522
FOCC005785-RA	0.000212876	0	0	0.00019689	0	0.000153261	0	0	0
FOCC005663-RA	1.52033	0.708771	1.69154	2.68444	0.988011	2.28982	1.58858	1.18399	0.611479
FOCC005644-RA	0	0.205586	0	1.09557	0.223991	1.14499	0.0774633	0.0659302	0.0837022
FOCC005629-RA	0	0	0	0.147394	1.46449	0.757772	0	0.0522749	1.02366
FOCC005624-RA	0.1455	0.104239	0.439969	0.875606	0.487506	5.35e-05	0.133935	8.85e-06	0.168847
FOCC005587-RA	0	0	0	0.503607	0.219293	0.6854	0	0	0
FOCC005566-RA	0.272601	0.209351	0.183519	0.946487	0.524216	1.05109	0.125661	0.205998	0.208993
FOCC005558-RA	0	0.0871401	0	0.287446	0.23514	0.285301	0.148818	0.368777	0
FOCC005507-RA	0	0	0.0967581	0.151117	0.074171	0.269981	0.156474	0	0
FOCC005494-RA	0.0327266	0	0	0.0515601	0	0.0921156	0	0	0
FOCC005486-RA	0	0.00510393	0.000506876	0.503799	0.219799	0.466703	0	0	0
FOCC005473-RA	0.241919	0.173361	0.243774	0.571551	0.376949	0	0	0	0
FOCC005471-RA	1.27436	0.618533	1.11869	2.92424	0.39873	4.72302	1.18378	0.186858	0.618263
FOCC005461-RA	0	0.0447614	0	0.295306	0	0.527583	0	0	0
FOCC005444-RA	1.32567	5.20885	1.55354	6.09995	4.82141	5.76785	4.88118	6.06719	2.53617
FOCC005414-RA	5.03e-05	0.621848	0.23303	0.726339	0.754385	1.28483	0	0.431879	0.931687
FOCC005258-RA	4.08189	0.677615	1.78863	8.52623	11.8768	6.51171	9.43535	6.48968	3.04595
FOCC005254-RA	33.7958	29.6995	31.332	38.0174	45.5479	56.6689	37.8081	40.0021	33.6957
FOCC005236-RA	0	0	0	3.60592	0.888321	8.44751	0	0	0
FOCC005161-RA	0	0.117367	0.330255	0.258104	0.253365	0.307413	0.267254	0.110378	0.14332
FOCC005131-RA	2.48706	2.97494	2.56236	3.75735	5.42761	5.65636	2.94833	3.84866	4.99579
FOCC005117-RA	11.6845	12.9875	10.2905	19.846	12.8776	16.6445	15.3567	10.5925	14.2972
FOCC005094-RA	0	0	0	9.3413	3.96471	11.2274	0.562956	0.465009	0
FOCC005093-RA	0.21443	0.614483	0	1.52023	1.27969	0.000206055	0	0	0
FOCC005092-RA	0	0.0107542	0	2.92316	2.48602	0.000401392	0.521914	1.36783	1.41167
FOCC005083-RA	0	0	0	0.0385464	0.0378385	0	0.0399129	0	0
FOCC005077-RA	0	0	0	0	0.0491538	0.0596395	0.0518484	0	0
FOCC005052-RA	0.213594	0	0	2.34601	0.34688	5.56973	0	0.143909	0
FOCC005040-RA	0	0	0	0	0.721111	0.958843	0.453124	0.271237	0.26421
FOCC005000-RA	7.12793	10.5894	4.05978	7.86404	14.0348	10.8259	3.97362	8.55051	12.3467
FOCC004967-RA	0	0.000510353	0.384956	2.11373	1.10682	2.3203	0	0	0
FOCC004965-RA	0	0.0573774	0	0.384219	0	0.837128	0	0	0.0700648
FOCC004848-RA	0.0720297	0.15481	0	0.337235	0.0465472	0.327328	0	0	0
FOCC004841-RA	0.302627	0.108403	0.0762577	0.297989	0.292517	0.212951	0.246842	0.229381	0.0992801
FOCC004779-RA	0.142122	0.458184	0.286502	4.30966	2.30748	6.00808	0	0	0.0621664
FOCC004771-RA	0	0	0	0.0104215	0.000253466	0.018749	0	0	0
FOCC004748-RA	0	0	0	0.243042	0.096114	0.465816	0	0	0
FOCC004745-RA	0	0.0627727	0	0.0821077	0.0661164	0	0	0	0
FOCC004671-RA	0	0	0	0.0464151	0	0.110565	0	0	0
FOCC004615-RA	19.973	18.418	19.1115	18.3381	23.793	23.2342	18.768	21.6855	22.4315
FOCC004553-RA	1.46261	1.25259	3.645	3.9659	2.6021	4.80695	2.49527	0.438759	0.0720874
FOCC004542-RA	4.00106	7.14944	4.77761	10.8801	16.2306	13.6107	4.1072	8.81057	11.9394
FOCC004520-RA	0.206361	0	0.208	1.30047	0.638294	1.93614	0.168321	0.417107	0.541592
FOCC004510-RA	0.171639	0.0365119	0.00573809	0.260546	0.200031	0	0	0	0
FOCC004496-RA	0	0	0	7.50896	2.44858	7.27122	0	0	1.90362
FOCC004489-RA	0.448472	0.325353	0.441915	0.720995	0.737865	0.230026	0.167201	0.141406	0.371356
FOCC004438-RA	3.39247	4.10248	2.30235	2.93358	4.52545	4.26961	2.0962	2.71236	3.38228
FOCC004394-RA	0.172835	0.130441	0.0862099	0.128692	0.445914	0.26213	0	0	0
FOCC004240-RA	0.102321	1.34627	0.679016	1.201	1.37086	0.765118	0.231362	0.238885	0.744432
FOCC004226-RA	0.169988	0	0	0.87291	0	1.94378	0	0	0
FOCC004216-RA	0.0749599	0.000547822	0.017877	6.18566	5.82713	1.1796	2.72564	2.45203	1.35687
FOCC004210-RA	0	0.0507538	0	5.58686	0.20114	7.7979	0.123034	0	0.123849
FOCC004159-RA	9.57192	9.40252	17.605	40.1107	21.0606	11.3879	5.71475	9.90632	5.8703
FOCC004137-RA	0	0	0	3.1441	0.266109	7.86379	0	0	0
FOCC004120-RA	0.817787	0.400028	0.696104	0.25153	1.23366	0.898124	0.472635	0.17189	0.251195
FOCC004041-RA	25.801	33.6058	34.394	31.2201	33.8958	36.8514	32.2522	31.8147	31.9422
FOCC004005-RA	2.53e-05	0.000359423	0.0131492	0.0760746	0	0.135912	0	0	0
FOCC003992-RA	0.243248	0.664417	0.937965	0.842743	0.79811	1.07156	0.578822	0.740451	0.862378
FOCC003863-RA	0.933452	0	0.715054	0.933873	0.845836	0.658336	0.304561	0.276728	0.359319
FOCC003859-RA	0.501325	0.410466	0.505307	1.7489	0.886083	1.94863	0.292081	0.0482539	0.250614
FOCC003807-RA	0.945159	2.73185	0.630085	28.8698	15.9886	4.91662	11.3066	8.03502	10.0045
FOCC003674-RA	3.38413	3.25497	3.01022	10.6926	4.49466	20.4612	0.522837	2.20523	0.455197
FOCC003669-RA	1.22091	1.2856	1.35244	3.64728	2.42731	3.70514	4.52333	0.01678	0.00581353
FOCC003655-RA	0.346354	0.528578	0.685322	1.43023	1.60926	1.06352	0.364586	0.984701	1.50935
FOCC003545-RA	0	0	0	4.79648	3.81549	0	0	1.05958	2.32005
FOCC003516-RA	2.68558	3.49111	3.37415	4.1677	6.43129	4.91314	2.59084	3.98055	4.96133
FOCC003409-RA	0.249714	0.939685	1.55961	2.01722	0.601048	2.12521	0.547758	0.377366	0.598923
FOCC003379-RA	3.98167	3.29007	3.09536	4.12645	4.91312	3.58655	3.1522	3.31364	3.9753
FOCC003251-RA	9.36735	8.32376	9.71353	11.9723	10.2293	14.3352	8.87825	9.84988	9.96285
FOCC003180-RA	0	0	0	3.12802	0.644971	4.74681	0	0	0
FOCC003141-RA	0	0	0	0.724428	0.684155	1.93178	0	0	0
FOCC003132-RA	68.8248	41.4981	43.5935	77.2009	85.4418	60.0477	66.3763	66.6532	55.4453
FOCC003123-RA	0	0	0	0.248885	0.164692	0	0	0	0
FOCC003082-RA	1.02138	0.740251	0.0044254	1.94333	1.92997	4.52564	3.22776	0.345727	0.00125636
FOCC002989-RA	1.96713	2.68028	1.65812	1.99584	5.95041	4.21391	0.306736	1.67754	2.91476
FOCC002977-RA	8.65483	5.28124	7.64297	9.02609	6.70486	8.00706	7.68748	6.88973	1.31859
FOCC002930-RA	3.78939	2.71478	1.98048	3.09561	3.90698	3.42365	3.09087	2.45854	2.70117
FOCC002917-RA	3.52353	5.12074	2.63827	5.00608	7.02283	4.01356	2.46344	3.32356	3.69898
FOCC002873-RA	8.94e-05	0.00232319	1.08585	7.6515	2.40317	18.6093	0.684495	0.609217	0.751144
FOCC002843-RA	17.2943	17.5635	19.6248	18.6176	18.7979	19.957	18.7421	17.5791	18.313
FOCC002805-RA	6.13115	5.17561	5.12593	82.4427	48.4764	18.9741	0.54274	0.896621	0.727636
FOCC002767-RA	0.876413	0.101696	0.80738	1.67914	1.6483	0.647035	0	0	0
FOCC002723-RA	0	0	0	11.6617	2.60382	19.6469	2.66575	1.53469	2.42591
FOCC002706-RA	62.2982	68.7315	81.0793	162.581	78.4663	221.914	2.40779	1.57452	3.38946
FOCC002671-RA	3.83221	5.69959	5.55287	9.1186	13.301	10.2564	5.916	8.32728	8.974
FOCC002622-RA	0.00488496	3.88138	4.48383	7.6369	4.04819	4.69991	0.778127	2.75376	0.258172
FOCC002610-RA	14.1884	11.3086	16.3516	15.4771	15.611	17.7091	12.6232	14.2437	15.4536
FOCC002593-RA	0.136193	0.0650621	0.0457695	0.178849	0.105339	0.38343	0	0	0
FOCC002592-RA	0.0789242	0.0565655	0.0265281	0.124394	0.0407032	0.296317	0	0	0
FOCC002553-RA	0.20997	0.338458	0.264547	0.785658	0.568275	0.443251	0	0.459768	0.642908
FOCC002532-RA	0	0	0	0.198453	0.18919	0	0	0	0.0814847
FOCC002476-RA	1.01819	1.621	1.14031	2.76269	1.31224	2.44133	0.461392	0.686008	0.791775
FOCC002469-RA	0.743475	1.39078	0.499587	1.04118	1.18176	0.93007	0.101071	0.445259	1.04789
FOCC002460-RA	0	0.0505248	0	0.110949	0.0544557	0	0	0	0
FOCC002453-RA	3.4673	3.76859	2.43026	3.39606	3.97127	2.8541	1.87334	0.909178	3.82112
FOCC002435-RA	0	0	0.0556809	0	0.0629869	0.057145	0	0	0
FOCC002348-RA	0.000107403	0	0.000276971	0.0389636	0	0.0464073	0	0	0
FOCC002346-RA	0	0.00101903	0	0.424228	0.61249	0.203892	0.289702	0	0.360798
FOCC002310-RA	8.21203	12.0572	31.9227	609.784	311.613	591.36	0	0.053509	0
FOCC002230-RA	1.03252	0	0	3.65013	2.75862	0	0	0	2.25821
FOCC002195-RA	2.05345	0.683403	2.57886	6.79788	3.47718	10.1718	0.311584	0.491536	0.433574
FOCC002159-RA	0	0	0	0.0161514	0	0.0192371	0	0	0
FOCC002141-RA	1.7726	2.53868	2.7139	3.94718	2.6875	3.90076	3.80118	3.10658	2.74312
FOCC002124-RA	0.118464	0.279446	0.176992	0.714631	0.111545	1.18157	0	0	0
FOCC002091-RA	0.691616	1.3247	0.490739	1.72877	1.16138	0.70085	1.15204	0	0
FOCC002054-RA	0.521925	0	1.47731	0	1.5839	2.52241	0	0	0.0020534
FOCC002042-RA	0	0.116791	0	0.183035	0.154883	0	0.0355241	0.14026	7.09e-05
FOCC002016-RA	0.027812	0.00996248	0.0140165	0.109543	0.0215063	0.208753	0.0113426	0	0.0243308
FOCC001979-RA	0.984038	0.791825	0.315236	10.0356	4.02765	13.5336	1.08776	0.941362	0.312392
FOCC001974-RA	0	0	0	0.289413	0	0.689406	0	0	0
FOCC001948-RA	1.61962	2.39236	3.09835	2.9608	2.36285	3.57985	1.94575	2.79831	2.02531
FOCC001937-RA	7.93928	11.8775	9.04965	11.4749	19.9996	15.6589	7.69025	12.4172	15.7165
FOCC001820-RA	10.1919	8.67787	20.0617	341.628	162.92	144.056	2.74204	1.86949	4.10798
FOCC001817-RA	18.8187	16.5568	60.8879	763.87	447.897	345.9	0.505516	0.683285	1.74978
FOCC001814-RA	0	0	0	2.83911	2.15406	2.16603	1.94037	0.000508313	2.42689
FOCC001732-RA	0.000207203	2.67e-05	0.000204731	0.864081	1.58622	0.583609	0.0668634	0.727009	1.57827
FOCC001721-RA	0	0	0.0356444	0.0280383	0	0.0665348	0	0	0
FOCC001682-RA	0.0318433	0.033983	0	0	0.0724235	0.0811461	0	0	0
FOCC001622-RA	0	0	0	0.160576	0.155081	0.378628	0	0	0
FOCC001526-RA	0	0	0	0.159796	0.0941171	0.0761297	0	0	0
FOCC001520-RA	6.40905	4.83481	7.30018	7.53024	7.48738	8.85864	7.49297	7.2539	6.51917
FOCC001483-RA	0.000853823	0	0.114066	4.57911	8.02811	3.73264	3.80832	2.53502	2.47774
FOCC001481-RA	2.53e-05	0.000339609	0.000104864	0.0456577	0	0.0628984	0	0	0
FOCC001466-RA	0.422339	0.907711	0.851388	2.32885	1.63292	0.396252	0	0	0
FOCC001450-RA	1.04836	0.143282	1.06353	1.80018	1.65366	1.01665	0.000551525	1.76325	0.612851
FOCC001448-RA	0.29081	1.51293	0.77705	1.14834	2.17652	1.53849	0.752767	1.67614	1.68495
FOCC001407-RA	0.309082	0.168682	0.190636	1.65387	0.95717	0.547333	0	0	0
FOCC001406-RA	0.0674764	0	0	0.106308	0.0521777	0.189925	9.49e-05	0.000102123	0
FOCC001402-RA	0	0	0.548822	0.829578	0.924946	0	0	0	0
FOCC001337-RA	0.569532	0.272015	0.287028	0.747739	0.367004	0.712471	0.232274	0.447676	0.0830407
FOCC001223-RA	1.17083	0.450666	0.330081	2.69404	5.94206	4.34978	0.000361548	3.06078	3.43815
FOCC000182-RA	0.00628513	0.104517	1.47683	1.97012	2.26461	0.173873	0.472954	1.32067	0.525605
FOCC000157-RA	7.43807	5.52429	5.60089	8.40863	6.20185	9.82695	6.50004	3.31657	5.00247
FOCC000141-RA	0	0	0	0	0.202072	0.172069	0.116052	9.36e-05	1e-05
FOCC000130-RA	2.55767	0.979373	3.14185	4.14965	4.15659	1.97118	2.55579	1.0664	2.48662
FOCC000092-RA	0.191141	0.5021	0.513757	1.64852	0.339519	2.19039	0.935427	0.646208	0.000111502
FOCC000025-RA	0.0784917	0.0322112	0	0.0488724	0.143312	0.0588708	0	0	0
FOCC000001-RA	0.75066	0.841455	0.814827	27.3233	9.95152	31.7668	0.047099	0.0778088	0.0505154

### Sheet: P1_Blue
MAKER ID	L1H0	L1H1	L1H2	P1H0	P1H1	P1H2	A1H0	A1H1	A1H2
FOCC017548-RA	8.84115	9.7036	9.553	34.4605	28.1396	30.4926	4.9903	5.21809	6.21854
FOCC017540-RA	8.17306	8.02394	6.045	13.5918	14.2493	12.6561	6.32698	6.62831	7.24934
FOCC017519-RA	4.48548	4.43765	2.3682	18.6195	19.3242	18.3319	1.07745	0.488776	0.000228117
FOCC017505-RA	5.10343	7.7357	6.8496	22.386	16.9278	15.5239	7.60238	9.50093	8.03634
FOCC017503-RA	1.1113	4.27553	1.24685	55.9037	36.6309	38.2195	0.580522	0.000799681	3.13292
FOCC017501-RA	0	0	0	0.463454	0.229095	0.580078	0	2.24e-06	0.000524875
FOCC017491-RA	1.46566	3.23175	1.29932	4.48842	4.98069	4.20958	0.740912	0.87164	1.44483
FOCC017459-RA	2.09617	6.6076	2.95794	14.5308	21.0718	18.8802	0.683908	3.95441	6.60164
FOCC017446-RA	42.808	35	45.0982	90.8767	93.6963	121.172	30.9715	31.449	28.1402
FOCC017438-RA	3.8841	4.74526	3.1017	24.2112	13.4068	16.9006	0.244879	0.227557	0.410377
FOCC017417-RA	2.35241	1.40442	2.37109	27.9507	31.3787	17.8408	2.39847	1.32078	1.71496
FOCC017408-RA	112.7	79.5075	111.685	284.352	247.229	324.043	0.272297	0.300004	0.44794
FOCC017407-RA	51.6451	42.4562	45.6423	89.2143	76.5574	82.6026	36.6649	24.1248	30.4727
FOCC017356-RA	0.181604	0.0527864	0	1.33064	2.2504	1.49101	0	0	7.93e-05
FOCC017339-RA	1.57467	2.92774	1.5116	7.11771	7.53784	7.17597	2.50764	3.33436	4.2967
FOCC017335-RA	18.6831	13.2657	12.0131	129.765	103.559	171.198	0.218337	0	0.468349
FOCC017332-RA	0.0957507	0.137195	0	0.527986	0.370207	0.359346	0.0781005	0.129024	0.167531
FOCC017329-RA	0.865533	1.24016	0.964241	2.54783	2.07833	2.28662	0.520199	0.598498	0.577859
FOCC017309-RA	0.589826	3.9e-05	0.166686	114.933	86.4274	69.99	0	0	0
FOCC017267-RA	0.218704	0.0184178	0.00455529	54.2954	56.4435	38.2648	0.151382	0.551567	0.554642
FOCC017266-RA	19.6087	20.0856	15.363	188.93	212.001	158.584	6.48839	7.9268	7.22669
FOCC017255-RA	0	0.047145	0	0.103677	0.0763299	0.092613	0.0268381	0.0221686	0
FOCC017252-RA	0	0	0	4.36041	3.94735	3.63524	0	0	0
FOCC017238-RA	1.33102	1.40336	1.06315	11.9337	12.8277	9.63995	0.450653	0.541448	0.571222
FOCC017226-RA	3.42394	4.06969	4.47079	21.3935	14.0806	17.2304	6.97451	3.83474	4.19495
FOCC017214-RA	0.772685	1.10713	0.934588	4.56506	4.89948	6.08965	1.07143	1.30149	2.1631
FOCC017201-RA	4.18006	3.77588	3.8469	5.72661	5.19984	5.79754	4.74369	2.69387	3.49785
FOCC017196-RA	28.4171	27.4806	23.9163	101.288	72.8847	82.8012	16.906	23.19	21.9885
FOCC017192-RA	2.92546	4.4664	3.12047	12.5405	13.024	11.4054	2.91904	3.84638	4.26133
FOCC017189-RA	3.97265	4.12417	5.59762	55.9193	38.967	59.4133	11.3092	8.79523	9.25671
FOCC017156-RA	2.6014	3.37426	2.51167	19.6079	23.2498	21.6325	1.76451	2.37998	2.73094
FOCC017140-RA	3.33566	3.0111	5.06242	30.5396	17.7959	18.4072	0	5.39634	5.13875
FOCC017137-RA	0	0	0	19.1303	13.0357	11.8359	0.951378	1.89031	0
FOCC017089-RA	0.812474	1.20488	0.594715	3.86232	2.46684	3.29153	0.585375	0.347497	0.62789
FOCC017072-RA	0	0	0	6.7822	10.9032	8.12638	0.125411	0.207182	0.168134
FOCC017051-RA	0.000152447	0.00119537	8.29e-06	0.126856	0.249054	0.211528	2.8e-05	6.06e-05	0.000133696
FOCC017048-RA	4.52303	4.66471	3.2564	13.4297	9.07054	12.4512	1.3176	0.870683	1.04357
FOCC017046-RA	1.50762	3.26507	1.81653	10.2244	10.3448	13.3645	0.452308	1.45942	2.21334
FOCC017023-RA	38.5059	45.8356	27.4668	81.6647	87.9525	83.371	16.3702	32.6167	22.2701
FOCC017017-RA	0.00202595	0.00209336	0.00166506	26.447	18.9669	18.4366	0.128894	0.08685	0.663793
FOCC016996-RA	0.586222	1.17594	0.472703	7.481	5.53038	6.60015	0.478161	0.23698	0
FOCC016990-RA	5.38962	6.00979	7.57913	19.2765	21.0735	24.468	0.779958	0.468549	0.570363
FOCC016940-RA	6.57708	15.7666	6.54458	62.3023	47.75	63.612	15.6196	13.7477	13.2411
FOCC016921-RA	41.608	47.2443	40.2743	87.9497	80.9466	85.7286	44.5237	47.2563	54.571
FOCC016913-RA	3.60381	5.48345	3.7147	11.1842	18.1134	13.9	3.09095	0.000961023	0.0017176
FOCC016901-RA	6.74e-05	0.00681612	0.295029	4.42422	3.55213	4.0334	0.582906	0.00151649	0.000649334
FOCC016838-RA	2.95061	4.90525	3.20282	8.1053	7.57618	9.22786	2.03645	2.37028	3.9712
FOCC016829-RA	1.47397	2.47925	1.87325	10.8033	6.14493	8.23745	0.313635	0.993089	0.504578
FOCC016827-RA	0.0395184	0	0	8.12498	7.15069	9.1952	0.0322337	0.053251	0.103716
FOCC016794-RA	21.9793	16.3122	23.0009	61.0271	88.8973	51.0917	16.7769	23.64	20.8595
FOCC016787-RA	1.78094	0.98406	2.3202	5.98772	6.06144	4.12298	0.628348	0.265431	1.09102
FOCC016768-RA	0.631839	0.339494	0.636858	30.6914	32.0665	15.9857	0	0.000113286	8.1e-05
FOCC016724-RA	24.2558	28.0052	22.0894	44.1729	61.6682	63.2772	10.093	13.7895	18.6334
FOCC016715-RA	1.41207	2.98431	2.06377	11.2347	17.7983	12.9173	1.49731	2.90172	4.756
FOCC016700-RA	14.2471	16.1252	17.5817	71.0931	83.988	73.1122	32.7195	27.1545	26.2782
FOCC016699-RA	0.000261109	0.00323304	1.60399	15.0561	19.0028	18.2207	0.606716	0.487748	0.417868
FOCC016672-RA	12.2833	12.9517	13.0936	25.6536	20.4119	20.2266	11.0595	8.75228	9.93323
FOCC016666-RA	0	7.89e-05	0	106.877	93.8776	113.056	0.000492942	0	0
FOCC016664-RA	1.94389	3.6895	2.5081	23.7858	19.0691	24.371	0.536385	0.553826	0.671175
FOCC016644-RA	7.92493	3.89017	2.18188	23.3526	36.8256	25.9207	1.91529	1.58205	4.65408
FOCC016634-RA	1.13956	2.15233	1.5663	10.813	10.0536	11.3235	1.014	1.46576	1.49539
FOCC016611-RA	2.0834	0.684101	0.787483	3.55589	3.49059	2.52484	1.34533	0.643359	1.67074
FOCC016607-RA	0	0	0.0329866	0.15468	0.278373	0.245642	0.0533879	0.0440991	0.0286302
FOCC016570-RA	2.23864	4.10974	2.67951	8.03008	9.83008	8.38272	0.538013	1.18508	2.13329
FOCC016549-RA	0	0	0.398028	1.86643	1.83215	1.482	0	0	0
FOCC016542-RA	0.210646	0.181092	0.0849276	0.398241	0.456083	0.395269	0	0	0
FOCC016540-RA	15.6241	10.074	14.1734	46.7694	41.0778	32.2499	3.82321	3.15802	1.36684
FOCC016539-RA	1.36067	2.73576	1.32052	10.0982	7.8434	8.75354	0.603109	0.885877	1.11439
FOCC016535-RA	15.443	14.5942	18.135	36.6625	28.1869	35.4555	18.2967	19.9364	20.0699
FOCC016532-RA	3.10292	3.4201	2.42928	7.39642	8.27132	10.7044	0	0	0.154297
FOCC016514-RA	0.269129	0.385616	0.271267	235.324	194.375	282.048	0.439038	0.362651	0
FOCC016499-RA	0.150787	0.18659	0.400686	0.680289	1.04939	1.04176	0.178897	0.184714	0.251833
FOCC016497-RA	4.4631	2.55795	3.37391	8.26203	7.59263	6.28113	3.16842	1.5035	2.53789
FOCC016490-RA	0.699113	0.7488	1.75829	56.4562	49.4958	56.6595	0	0	0
FOCC016481-RA	5.41362	7.93461	6.03566	24.3118	27.6159	22.4365	6.44549	7.78016	8.91866
FOCC016480-RA	20.5845	20.0345	25.8719	35.4923	33.1955	40.4565	24.3453	26.596	21.2591
FOCC016479-RA	0	0	0	28.9466	30.3256	30.1109	0	0	0
FOCC016466-RA	0	0	0	0.692259	0.498368	1.03403	0	1.99e-05	0
FOCC016465-RA	2.38e-05	0	1.38e-05	0.213783	0.319134	0.263943	0	2.8e-05	0
FOCC016425-RA	3.23491	3.03458	2.7849	10.551	12.9467	12.3277	0	1.26528	1.17662
FOCC016423-RA	31.4871	26.2408	22.3456	64.9197	56.0876	55.8438	12.7759	12.2308	11.9459
FOCC016420-RA	0	0	0	1.17858	0.827306	0.93741	0	0	0
FOCC016417-RA	1.47807	0.000469837	0.000323016	4.70613	5.08361	3.57828	0	0	0
FOCC016416-RA	2.18e-05	0.0823307	0.0850552	7.90209	7.2991	7.23786	0.808404	0.706412	0.661573
FOCC016405-RA	21.0863	22.3253	20.6686	110.734	89.2281	113.477	49.0706	44.4401	42.1381
FOCC016404-RA	0.616878	0.832724	1.03163	4.99581	4.75125	4.21814	0.566803	0.970118	0.703464
FOCC016402-RA	7.0711	7.36548	6.44737	21.1081	19.2995	23.2202	6.52655	5.86116	5.20927
FOCC016379-RA	1.71192	3.96163	2.15369	14.3661	15.5365	16.4165	3.3009	4.47127	4.28314
FOCC016378-RA	2.43776	0.672001	1.51649	9.37633	7.71143	5.80475	2.04183	0.159769	0.00929791
FOCC016353-RA	0.517204	0.777437	0	30.0314	32.8114	34.7869	5.84543	4.14172	0
FOCC016340-RA	2.15383	5.49337	3.54084	14.5043	17.3388	19.3169	3.81314	4.82917	4.1003
FOCC016314-RA	12.8204	17.9209	14.3273	71.2239	88.6209	91.6822	18.6123	25.5225	26.8157
FOCC016271-RA	1.43504	1.83528	1.82337	4.49048	6.46603	5.73337	0	0	0
FOCC016265-RA	1.45804	10.4596	9.25757	20.6329	23.6166	18.4146	2.1564	3.5142	8.35483
FOCC016226-RA	0	0	0	0.113856	0.166095	0.259302	0	0.000818104	0
FOCC016211-RA	2.50963	1.85315	1.73183	9.20108	12.4435	7.02827	1.22675	2.42792	2.27538
FOCC016195-RA	7.23431	5.0748	6.07648	12.5847	21.3275	17.605	0.184399	0.406176	0.197775
FOCC016194-RA	2.73186	0.848029	3.53155	8.63393	8.1961	10.1181	0.201513	3.39e-05	0
FOCC016187-RA	0.00115235	0	0.393181	2.7239	2.35314	4.16459	0	0	0
FOCC016171-RA	1.8345	1.24567	2.1021	3.10692	3.09506	4.34873	1.92353	1.71705	1.67401
FOCC016167-RA	12.5952	7.00656	8.96844	23.5393	29.8577	24.4262	0.248908	0.962065	0.000155549
FOCC016156-RA	0	0	0	0.580688	0.570025	0.288177	0.150318	0.0413883	0.0537406
FOCC016155-RA	6.21348	6.52488	7.22533	11.8085	11.9987	12.1583	7.79331	6.47797	6.7103
FOCC016139-RA	6.59461	7.65718	4.90498	18.8704	23.2216	19.5222	1.55053	2.80662	1.62143
FOCC016101-RA	0.89662	0.965048	1.18954	2.78332	3.08232	3.57136	0	0	0
FOCC016099-RA	8.06633	6.99545	8.57869	14.1256	15.2419	16.2173	8.45924	9.3302	8.22393
FOCC016052-RA	0	7.43e-06	0	0.185743	0.243109	0.368713	0.000128502	0.000153213	4.06e-06
FOCC016043-RA	0	0	0	2.42266	2.7096	2.16896	0	0	0
FOCC016016-RA	0.134167	0.961197	0.540933	2.21947	3.94243	3.65053	0.984921	1.17514	0.821616
FOCC015998-RA	39.5166	34.3404	44.8534	89.563	95.4696	104.047	26.4753	32.4979	41.5286
FOCC015996-RA	0	0	0	35.4863	31.3567	41.6687	0	0	0
FOCC015995-RA	1.12661	0	1.74059	8.26973	4.96977	6.20772	0.0850233	0.0595337	0.157234
FOCC015982-RA	0	0	0	5.26587	5.53684	6.78425	0	0.150151	0
FOCC015954-RA	0	0	0	1.80076	2.12124	1.73233	0	0	0
FOCC015896-RA	0.0113777	0.00230821	0.0110871	0.774475	0.717057	1.17044	0.000597551	0	9.58e-05
FOCC015828-RA	18.415	15.6651	17.403	35.7884	37.9219	35.0177	23.8513	17.8255	13.0466
FOCC015826-RA	5.73576	5.57511	5.35623	17.4428	23.417	19.2434	0	0	0
FOCC015822-RA	0	0	0	0.799214	0.892489	0.659609	0.245517	0	0.0323635
FOCC015816-RA	8.48241	8.9622	9.16049	16.4172	16.7105	16.4939	10.1747	11.1659	10.4451
FOCC015797-RA	0.801854	1.64132	1.27007	2.88755	3.01168	3.11678	0.654044	0.540249	0.801698
FOCC015773-RA	12.3972	13.803	14.957	24.3722	26.1657	27.971	11.5611	14.7889	13.5681
FOCC015673-RA	5.68091	6.23202	8.88728	15.6628	20.7747	26.6501	2.60647	2.47193	2.69199
FOCC015658-RA	11.4481	13.2927	14.4477	27.3327	32.5102	29.988	6.14823	7.9859	6.93394
FOCC015642-RA	0.188079	0.703344	0.374099	2.77411	3.21437	5.30326	0	0	0
FOCC015629-RA	1.35591	1.73463	1.91986	3.76379	2.92079	3.60445	0.723544	1.04306	0.731048
FOCC015609-RA	21.8283	25.2471	20.3382	37.3858	40.6724	38.8951	13.6451	17.843	18.1876
FOCC015594-RA	2.1911	1.93935	1.48005	6.79375	6.21758	6.25294	1.20014	1.88923	1.96889
FOCC015593-RA	6.23942	5.12268	6.25731	9.15896	9.39572	8.61438	4.48313	5.03042	4.44015
FOCC015587-RA	4.78519	6.16414	4.76137	9.61701	11.4447	11.7277	4.91642	7.15071	6.06466
FOCC015495-RA	8.25653	7.19455	9.84682	17.2058	15.986	18.2145	10.389	10.7432	9.96663
FOCC015464-RA	1.37275	3.93385	2.49058	9.42957	9.17148	9.53092	1.56759	1.81279	1.92148
FOCC015461-RA	14.0419	15.8146	14.4316	32.8943	33.689	37.654	10.9913	12.1413	12.8119
FOCC015436-RA	0.387247	0.515165	1.73045	7.73933	11.4657	10.4649	0.524798	0.697745	1.42477
FOCC015429-RA	0.704516	1.00941	0.000137287	6.85256	9.03638	9.61719	1.61919	2.54964	3.91202
FOCC015428-RA	3.44085	3.54112	1.13362	20.7536	21.3047	20.8987	3.48232	7.35604	8.73123
FOCC015390-RA	0.523739	0.485938	0.878574	2.63187	2.82516	3.10709	0.974808	1.02055	0.982534
FOCC015373-RA	2.691	5.7978	1.10107	16.3108	18.0545	17.7636	5.21701	3.20981	8.80886
FOCC015372-RA	0	0	0	5.11312	3.34615	4.31371	0.441198	0.364436	0.236601
FOCC015366-RA	13.6888	14.5947	18.0173	41.879	35.7044	43.8035	7.26104	10.1143	5.63571
FOCC015321-RA	0.429882	0.293886	0.284134	14.0081	10.1994	13.5481	1.07024	1.00209	2.06523
FOCC015312-RA	111.167	102.802	103.909	262.711	292.613	285.515	138.043	145.727	138.528
FOCC015309-RA	4.21192	3.96763	4.12668	14.6342	17.0102	15.8688	0	0	0
FOCC015265-RA	26.8269	26.0492	30.2915	83.2376	64.9073	87.6578	25.7106	17.1672	19.5702
FOCC015251-RA	0.0735385	0.474158	0.444736	0.868938	0.739251	1.03494	0.239931	0.198186	0.257335
FOCC015250-RA	25.9477	26.7336	22.9684	53.8292	52.5223	42.2766	12.4957	12.7411	10.2396
FOCC015244-RA	1.04046	1.0588	1.46646	4.59763	4.73335	3.11641	0	0	0
FOCC015228-RA	0	0	0	0.144985	0.201111	0.213544	0	0	1.85e-05
FOCC015207-RA	8.90564	11.3529	9.346	17.6415	23.3128	23.1007	7.34948	7.2355	8.40961
FOCC015189-RA	42.6178	43.534	43.1786	53.9998	65.0576	60.1252	32.2999	40.0522	41.2244
FOCC015173-RA	11.491	9.5903	13.1821	23.8665	26.3243	23.3252	10.7529	11.3593	10.8616
FOCC015168-RA	1.91233	3.5107	2.65691	5.89201	5.81674	5.11295	3.1025	2.76731	2.90325
FOCC015142-RA	0	0	0	0.0258263	0.025352	0.0307603	0	0	0
FOCC015140-RA	7.04e-05	0.000103861	0.96093	5.44378	7.14583	6.02281	9.4e-06	0.000131563	0.000132476
FOCC015125-RA	5.03671	6.53999	6.11855	27.1633	22.0766	28.2547	10.058	9.89923	8.01833
FOCC015098-RA	4.65061	4.81916	5.79247	13.5483	14.4554	14.0562	6.31609	3.7722	6.70334
FOCC015076-RA	0	0	0	1.23666	0.957467	1.16553	0	0	0
FOCC015073-RA	0.187583	0.477895	0	39.2055	36.6001	50.9083	0	0	0
FOCC015067-RA	9.88898	7.77269	9.69869	19.8706	15.6654	21.6156	4.03021	2.74189	4.79793
FOCC015065-RA	2.1662	1.65536	2.03784	5.23296	5.13686	7.58761	0.824549	0.778386	1.76872
FOCC015058-RA	0.0675595	0.242003	0.136192	1.22383	1.56746	1.30586	0.0551059	0.0455182	0.177309
FOCC015049-RA	0.000712981	0.00063703	0.000166816	1.67189	4.10657	4.11381	0.00221592	0	0.000155041
FOCC015034-RA	10.1083	13.8671	9.44577	38.889	33.5061	37.0542	6.52424	4.37692	5.56977
FOCC015002-RA	5.45715	5.00916	3.78159	8.14983	12.1761	12.8002	4.5903	4.09805	4.57516
FOCC014993-RA	0	0	0	0.750773	1.78319	1.30591	0	0	0
FOCC014991-RA	9.72539	6.85942	11.7337	18.3531	17.4873	16.7603	10.7306	12.0811	11.297
FOCC014925-RA	0.307149	0.264056	0.0619178	0.629079	1.14005	1.26798	0	0.0827766	0.107481
FOCC014904-RA	0.0472536	0.112844	0.047629	0.17371	0.19488	0.221674	0	0.0318371	0.0137796
FOCC014901-RA	0	0.0322685	0	0.094616	0.0696588	0.0845188	0.0244925	0.0101156	0.0262691
FOCC014874-RA	1.80199	2.39086	3.24265	9.52777	9.23513	8.46664	8.94e-05	0.443326	7.68e-05
FOCC014832-RA	0	0	0	9.48302	9.53467	8.51939	0	0	0
FOCC014774-RA	299.971	389.086	237.87	585.234	735.411	682.68	186.164	213.114	231.628
FOCC014772-RA	0.0576837	2.0276	0	20.7235	27.1868	20.178	4.43973	6.0794	5.92337
FOCC014760-RA	0	0	0	0.0581632	0.0570951	0.0692749	0	3.98e-05	0
FOCC014739-RA	4.09605	5.95124	2.25832	15.0205	15.7179	16.4873	3.49264	4.76683	7.24589
FOCC014733-RA	15.3306	19.8918	19.4415	69.879	69.961	70.4396	21.607	24.9375	25.7585
FOCC014728-RA	0.000622336	1.83653	0.70902	8.94386	7.38043	8.75875	1.0089	0.000678	0.000435162
FOCC014719-RA	0	0	0	0.118237	0.0580327	0.0704125	0	0	0
FOCC014717-RA	1.13122	2.87312	1.42834	8.89754	8.12723	8.86921	1.35765	1.45117	1.73701
FOCC014714-RA	3.99753	5.87099	4.53295	9.84068	7.80525	10.5955	5.21704	3.97267	4.10917
FOCC014706-RA	6.44455	3.25564	5.34658	12.8048	12.5107	14.1264	4.53153	4.64298	4.52508
FOCC014705-RA	0	0	0	8.48285	15.2883	14.2726	1.15456	1.99147	2.83631
FOCC014699-RA	0.150594	0.0516976	0.243183	10.1966	10.524	8.80133	0	0.061875	0
FOCC014687-RA	0.000281388	0.00100698	0.000235756	0.506569	1.07277	1.18054	0.000328003	0.000246788	0
FOCC014668-RA	8.19212	10.8526	7.10393	24.3066	27.0772	30.0911	5.77365	6.46523	6.34346
FOCC014576-RA	10.2534	9.39639	11.4582	13.8861	14.6293	15.4273	10.7495	11.2057	10.2386
FOCC014561-RA	15.6614	17.4866	16.067	29.606	34.8791	31.4296	16.2183	20.8365	20.9975
FOCC014549-RA	0.0398522	0.0956527	0.0463152	0.341191	0.429163	0.65646	0.0635772	0.0336694	0.209427
FOCC014520-RA	0	0	0	8.27287	9.94541	10.1351	0	0	0
FOCC014474-RA	7.88751	11.6998	9.26004	70.6772	74.7697	67.6468	9.81863	8.18423	14.3351
FOCC014439-RA	27.7513	30.8861	42.6634	67.4265	65.7919	68.6369	32.1697	28.0309	30.7634
FOCC014434-RA	0.900716	1.05592	1.15547	5.09571	6.20518	8.1435	0.734682	0.662026	1.14614
FOCC014420-RA	0.555001	1.62415	0.840799	8.27877	9.88568	8.38166	0	0	0
FOCC014406-RA	2.28945	3.22313	3.95318	9.38432	9.30837	11.2252	3.98329	0.402403	1.39663
FOCC014374-RA	5.14018	7.59235	6.47147	18.7035	29.689	18.1186	1.15365	0.479327	1.85177
FOCC014369-RA	9.78666	10.7279	9.27541	21.4168	22.7906	25.1829	7.30272	10.5288	11.8149
FOCC014335-RA	0	1.26772	0	7.55504	7.09813	6.47211	2.48067	1.90003	1.92791
FOCC014334-RA	33.9325	39.5839	36.552	92.9463	91.0005	97.394	24.5042	25.786	26.1219
FOCC014333-RA	0.921369	0	0	14.8017	15.4262	17.0142	0.798506	0.163815	3.67718
FOCC014283-RA	2.35555	6.58149	2.22947	40.5417	42.2097	44.6447	5.58639	3.98477	5.06988
FOCC014273-RA	3.09541	5.02657	4.368	13.4924	11.6489	16.6508	4.20803	6.2566	5.77698
FOCC014271-RA	1.36199	1.70756	1.02961	11.8682	20.8005	14.0565	0.833195	0	1.88531
FOCC014268-RA	1.311	2.67991	1.38969	3.53135	6.17823	5.58647	0.00036344	1.49398	1.59936
FOCC014239-RA	0.434798	0.000212574	0.323353	1.17039	0.957418	0.958369	0.45165	0.364985	0.199704
FOCC014217-RA	9.67453	7.72794	10.1309	11.5021	12.1265	12.2112	9.1408	9.1265	8.23646
FOCC014213-RA	2.27101	2.13542	2.00292	9.89522	7.62812	10.9866	1.27351	1.62572	1.55215
FOCC014190-RA	26.1087	19.5121	16.5764	57.426	45.8976	49.6186	9.0563	8.73207	7.23013
FOCC014188-RA	0	0	0.280481	7.11595	9.85337	9.28598	0	0	0
FOCC014176-RA	0.0180001	0.0386867	0	0.127614	0.111352	0.118218	0.0293641	0.0121276	0
FOCC014155-RA	3.67551	2.89009	4.78901	44.4188	61.3493	71.8293	10.237	6.76472	9.01893
FOCC014133-RA	6.36751	6.39388	5.92374	10.7627	11.1268	11.4505	4.52974	5.30848	5.10583
FOCC014111-RA	0	0.000489116	0.00189831	60.0592	56.7684	57.4445	2.74689	0.00965005	1.90923
FOCC014103-RA	15.4333	12.862	14.008	21.4101	22.4128	23.0182	10.0395	8.72589	8.36543
FOCC014102-RA	0.922941	5.01671	4.74521	23.8105	22.6102	26.9005	5.70841	5.84833	6.26486
FOCC014056-RA	0.0527835	0.553832	0.884669	2.25658	1.5445	2.41645	0.471574	0	0.207941
FOCC013978-RA	0	0	0.0862006	5.53042	6.60638	7.04118	0	0	0
FOCC013969-RA	0.608714	0.381581	0.383469	10.1673	5.91232	7.10281	0.00308043	0.00830203	0
FOCC013967-RA	1.41498	1.9053	3.05366	15.186	14.7669	16.7647	0.264613	0.781362	2.05768
FOCC013963-RA	0	0	0.143303	7.97213	6.53065	8.1493	2.18341	0	0
FOCC013930-RA	1.34702	1.62628	2.51195	19.3613	24.0347	21.7557	0	0	0
FOCC013929-RA	0	0	0	3.40769	3.57493	3.68692	0	0	0
FOCC013920-RA	22.8964	22.7987	24.8576	55.4248	64.1858	69.7092	30.5053	33.8245	33.9604
FOCC013914-RA	56.8103	55.0969	60.9672	67.0396	65.8277	68.6368	54.4833	57.4725	54.0674
FOCC013913-RA	53.0274	43.0394	54.3817	206.511	221.207	199.155	0.000220219	0	0.000216445
FOCC013912-RA	0	0.0244077	0.0665682	0.219632	0.132661	0.229686	0	0	0
FOCC013908-RA	7.36304	7.55074	8.01377	16.2324	18.7436	19.8518	5.93066	5.93482	6.73052
FOCC013907-RA	2.2151	1.98036	1.77554	5.64537	4.4992	4.51638	1.14092	0.0951412	0.186074
FOCC013897-RA	0	0	0	5.12748	4.7256	5.41496	0	0	0
FOCC013868-RA	5.06802	2.66565	6.43942	14.5683	16.1131	14.6713	0.000886049	0.000994668	0.00122189
FOCC013846-RA	2.85698	5.34958	6.37765	11.5786	12.6702	14.8614	1.42359	3.34434	0
FOCC013836-RA	0.588771	1.01936	0.74181	3.28524	2.35229	2.30168	0.04002	0.132228	0.171691
FOCC013802-RA	2.36814	2.53189	2.46879	11.0856	12.4249	12.7915	0.612163	1.62907	0.243131
FOCC013794-RA	0.000101305	0.000141371	0	0.0057219	0.00326314	0.00449171	0	0	0
FOCC013790-RA	1.39501	1.61351	1.87112	22.0775	26.5474	21.5753	5.9217	7.32493	8.20636
FOCC013746-RA	13.9551	15.0199	15.0968	26.0087	24.1163	25.1844	11.8115	13.0963	15.3438
FOCC013739-RA	0	0.365002	0	10.3579	11.5462	13.6198	0.000986933	0	0.720931
FOCC013726-RA	10.0439	11.2679	12.1262	34.5607	26.7567	27.0797	7.47226	6.02346	8.69017
FOCC013715-RA	4.83202	0.00371496	0	197.16	186.407	90.5781	1.8487	2.77272	0.00462942
FOCC013706-RA	7.98761	9.9613	7.45468	56.2693	41.4061	52.876	0	0	0.357455
FOCC013703-RA	4.87776	3.84396	5.13999	17.8847	17.179	21.0102	0.0152959	8.55352	1.02118
FOCC013699-RA	0.00155652	0.981859	0.427912	3.0423	2.96398	5.3964	0	0	0
FOCC013683-RA	2.34395	0.014027	0.00322526	6.34988	6.19862	8.04142	0.602305	0.716115	0.959203
FOCC013679-RA	41.3994	43.6441	38.3777	90.6496	103.781	101.295	42.0603	49.2487	48.2899
FOCC013674-RA	0	0.361357	0	15.7645	12.7313	12.7374	0.157554	0	0
FOCC013669-RA	0	0	0	4.79e-05	4.47e-05	4.78e-05	0	0	0
FOCC013610-RA	6.38664	7.05108	6.69666	10.7824	11.9256	11.1465	6.85316	7.029	6.80754
FOCC013598-RA	19.7375	21.5635	22.9181	58.9348	56.7722	61.7433	17.771	20.198	20.5243
FOCC013592-RA	0.0011417	0.000223382	0.000359457	1.38232	2.7722	2.62426	0.00209836	0.00096867	0.000601018
FOCC013560-RA	0.729549	1.3473	0.931436	3.69081	4.13703	3.84833	1.32237	1.76952	2.4111
FOCC013539-RA	1.74388	5.15678	2.50179	11.9552	16.2592	17.6218	0.00160614	0.0522824	0.927763
FOCC013522-RA	3.04645	6.22595	1.45961	21.3216	28.0829	21.581	1.9872	2.76435	8.71958
FOCC013508-RA	5.02e-05	0	0	1.07612	1.02541	1.61463	0	0	0
FOCC013496-RA	10.2516	8.34051	9.26841	17.2019	15.2424	18.974	6.20453	5.21188	3.78926
FOCC013493-RA	1.45801	1.61429	0.667995	3.75883	6.04717	4.47692	1.51358	0.982332	1.50742
FOCC013489-RA	0.374483	0.00248941	0	1.9202	2.09717	2.83983	0	0.00036005	0.000465436
FOCC013477-RA	24.2758	26.5254	28.4025	51.2612	61.5064	62.4702	17.8484	17.7407	17.618
FOCC013446-RA	0.45837	2.2308	2.25999	3.55425	3.65089	3.62021	0.918924	0.770509	0.207921
FOCC013435-RA	4.79659	7.5378	4.87368	12.6457	11.9049	12.0492	2.13973	2.67232	3.0632
FOCC013433-RA	0.00816857	2.12413	0	7.92924	4.6789	11.0425	0	0	0.0482197
FOCC013420-RA	16.8911	15.2258	20.4959	56.8842	55.9602	58.3812	23.1797	27.4764	27.8159
FOCC013413-RA	0.23113	0.0617053	0.0450872	0.855965	1.01937	0.812168	0	0	0
FOCC013409-RA	3.68133	4.92264	2.82312	9.81761	14.6929	17.3462	1.49464	2.85575	3.26174
FOCC013393-RA	0.103793	0	0.104617	0.286166	0.280911	0.243454	0	0	0.000110366
FOCC013381-RA	2.08587	0.270714	0.253129	25.2542	26.611	15.7748	0.311315	0.450013	0.417371
FOCC013332-RA	0.000112646	0.122046	0.161519	3.69955	3.89018	4.0697	0.160271	0.230731	0.429675
FOCC013316-RA	3.69828	3.21228	3.34828	9.48616	7.38557	8.87329	3.06959	0.00168502	0.244421
FOCC013309-RA	0.000553964	0.00317832	0.00383532	3.69206	2.76394	5.14087	0	0	0
FOCC013295-RA	0	0.00093071	0.00301607	24.06	28.0663	25.0572	0	0	0
FOCC013286-RA	1.40566	1.76091	3.20789	6.98428	7.77073	7.0013	2.82002	4.21279	3.86342
FOCC013279-RA	2.29237	4.01725	2.40527	9.13003	9.48865	10.4118	2.98506	3.6931	4.82004
FOCC013168-RA	42.7182	45.0085	44.3288	86.1867	92.4004	101.006	53.2857	44.8534	39.878
FOCC013160-RA	2.25242	3.01136	3.65322	7.09348	8.34015	6.99128	2.93017	2.64488	4.31832
FOCC013150-RA	0	0	0	2.27687	3.28474	2.77615	0	0	0
FOCC013149-RA	2.67917	3.76465	3.38321	44.8684	42.2326	67.5935	6.52482	7.3059	7.6189
FOCC013064-RA	0	0	0	14.6121	17.9374	18.4755	0	0	0
FOCC013063-RA	6.21632	5.67116	5.63582	9.08242	10.7645	9.15679	4.90389	5.31853	4.84188
FOCC013055-RA	2.62911	4.88597	4.77591	6.94694	6.79074	8.33624	2.14699	3.31015	3.22731
FOCC013048-RA	1.43516	1.34973	1.70731	5.45923	4.20161	6.69317	0.409575	0.540194	1.03187
FOCC013046-RA	2.22529	2.76894	2.90068	6.64277	7.91809	8.61824	1.80147	1.74731	2.28342
FOCC013040-RA	0.000500007	0.000304471	0.000306782	1.47129	2.60048	1.59641	0	0	0
FOCC013009-RA	6.96331	7.3122	7.10928	9.65996	10.4825	10.7327	5.97206	7.11112	7.34171
FOCC013003-RA	1.96156	2.31148	1.80512	38.0683	28.9404	30.9395	0	0	0
FOCC013002-RA	8.92983	9.53656	8.69314	18.1965	18.9589	20.2309	3.03315	4.51128	4.16394
FOCC013000-RA	2.45935	5.09381	3.73916	8.94415	12.2514	11.6135	3.63245	5.83892	6.39716
FOCC012994-RA	39.4158	16.8788	21.4501	184.523	200.836	138.911	12.9388	15.8313	13.6863
FOCC012979-RA	0.00558704	0.0075913	0.118994	0.496489	1.39554	1.23262	0.00289041	0.00151321	0.000463778
FOCC012956-RA	0	0	0	13.6353	11.2813	13.1903	0.00029419	0.000163544	0.000120373
FOCC012953-RA	10.6294	8.77332	12.1936	30.9603	27.2194	28.7123	3.16491	2.15081	3.20174
FOCC012942-RA	3.07142	1.18495	1.53234	5.47136	7.64271	5.13787	0	0	0.44845
FOCC012941-RA	0	0	0	2.67174	4.11661	3.50516	0	0	0
FOCC012928-RA	13.9874	11.2615	11.152	14.0807	14.9426	14.8803	11.9418	11.7988	11.2142
FOCC012880-RA	0	3.6261	1.44864	76.9686	54.3	71.3597	21.9822	7.96853	20.0925
FOCC012871-RA	31.1964	32.9475	33.3316	54.3857	51.5915	54.7968	31.6774	31.2503	27.7338
FOCC012867-RA	0.314841	0.239222	0.142725	2.6626	3.21352	2.89435	0.88365	0	0.459712
FOCC012856-RA	0	0.0313845	0	0.0690182	0.0846883	0.102754	0	0.0147767	0
FOCC012837-RA	14.9904	15.548	19.7401	31.8772	34.0715	37.7292	18.3225	21.1141	20.1865
FOCC012783-RA	0	0	0	1.0138	0.691405	0.988794	0	0	0
FOCC012774-RA	1.18035	1.19801	1.51254	3.02054	2.76093	2.58596	1.06632	1.05532	0.969081
FOCC012765-RA	8.86536	8.8918	10.1077	13.3412	14.8209	15.8884	4.54644	6.53815	5.97727
FOCC012764-RA	0	0	0	7.72854	9.15094	7.16971	0	0	0
FOCC012762-RA	1.66384	0.381742	0.759703	17.7803	22.1846	19.2614	4.81411	5.38469	7.15253
FOCC012761-RA	8.69e-05	0.00038878	5.85e-05	1.4507	2.58378	1.32212	0.000961723	0.000180877	0
FOCC012753-RA	0	0	0	0.681955	0.594774	0.349474	0	0	0
FOCC012750-RA	2.72523	3.50654	3.3134	7.13563	9.78342	8.80779	0.818271	0.997786	1.68925
FOCC012747-RA	1.02228	0.347412	0.0674192	17.3823	17.5993	20.0767	0.198644	0	0.151299
FOCC012727-RA	0	0	0.53817	4.19185	3.11683	2.34471	0.0476509	0.157441	0.306644
FOCC012714-RA	1.50023	1.07444	1.09592	5.77431	7.09814	7.33289	0.718135	0.662685	0.645725
FOCC012677-RA	0	0	0	0.0981285	0.203365	0.302931	0	0	0
FOCC012659-RA	2.67222	3.37571	3.18619	6.51388	10.2208	8.73786	0	0	0
FOCC012613-RA	0	0	0	5.69198	6.12069	6.43661	0	0	0
FOCC012591-RA	5.78113	5.9468	6.9578	11.7844	13.1804	13.0109	4.51518	5.25652	4.7133
FOCC012587-RA	0	0	0	3.37672	7.26145	7.4183	0.109339	0.381488	0.241053
FOCC012521-RA	2.81722	5.1264	1.12639	6.98238	7.09193	6.43761	1.6947	1.83372	3.32962
FOCC012517-RA	23.6434	17.9466	19.3607	36.313	36.5622	29.5376	19.3468	12.8864	13.9329
FOCC012508-RA	7.75533	5.88069	6.36872	32.8301	30.0182	25.599	7.71651	7.45228	7.35434
FOCC012500-RA	5.26734	3.92608	4.5584	10.606	8.28543	8.58885	3.60203	2.47345	3.44441
FOCC012483-RA	0	0	0	0.0852502	0.0836846	0.101537	0	0	0
FOCC012446-RA	8.61e-05	0.0471451	0.000122686	0.38126	0.658041	0.570316	0	8.94e-05	4.75e-05
FOCC012439-RA	2.1153	2.77274	2.16966	6.63263	6.78189	8.22385	1.04106	1.3817	2.41037
FOCC012415-RA	1.45676	3.31898	2.05199	7.88945	9.24716	10.9777	0.262117	0.000919354	2.85458
FOCC012413-RA	0.890176	1.11498	0.948941	24.5483	26.8739	24.194	0.868567	1.47568	1.73834
FOCC012385-RA	4.65669	5.3408	4.84723	7.68508	9.22967	8.87159	2.99599	4.62669	4.87506
FOCC012381-RA	1.12463	0	0	12.8993	9.97923	11.3909	0	0	0
FOCC012363-RA	8.50479	6.56487	7.2549	25.3077	23.776	27.4106	6.94128	7.93513	4.58302
FOCC012362-RA	4.04427	5.16064	2.65048	18.9241	20.3829	19.323	3.52162	4.87558	5.16001
FOCC012299-RA	6.16948	8.28764	10.0495	34.8546	32.5649	37.3	15.2274	16.4527	14.1882
FOCC012262-RA	9.86215	8.39933	9.63809	18.1337	17.5294	20.0516	7.85635	7.84654	7.89682
FOCC012255-RA	0	0	0	5.70174	3.91792	4.46267	0.92775	0.570863	0.316607
FOCC012233-RA	0	0	0	3.10435	4.96206	3.14572	0	0	0
FOCC012231-RA	11.7742	14.1452	9.49418	45.0908	39.2202	31.1014	15.1997	16.7412	16.6391
FOCC012215-RA	0	0	0	7.21482	8.59219	9.13851	0	0	0
FOCC012213-RA	4.64122	4.91758	5.10561	16.6978	16.1023	17.1912	3.50837	4.15587	4.21763
FOCC012205-RA	1.06629	2.36117	0.781643	6.41423	7.79559	7.82152	0.553468	1.24089	1.69604
FOCC012204-RA	0.182445	1.70565	0.00817915	6.7344	6.93434	8.8455	1.70514	1.67947	2.07356
FOCC012164-RA	5.23032	7.38375	6.88591	17.9814	19.6042	16.8124	9.40557	10.9098	9.29838
FOCC012126-RA	0.00188977	1.19191	0	29.4079	25.2732	23.4323	0	0	0
FOCC012114-RA	16.7209	16.6927	18.3153	24.8428	29.7506	25.739	14.0829	15.1289	12.2091
FOCC012112-RA	0	0	0	0.0374638	0.0675177	0.0632494	0.000134563	8.56e-06	0.000137301
FOCC012101-RA	0	0	0	5.40563	7.7628	5.22076	0	0	0
FOCC012083-RA	4.42718	4.6681	4.50633	33.6306	33.1065	27.6081	7.65675	8.4437	7.77747
FOCC012080-RA	0.863768	1.02457	0.962981	3.25689	4.50455	4.33211	1.79439	1.82357	1.64045
FOCC012079-RA	1.2448	1.40883	0	96.2168	84.8916	105.831	18.4074	15.4838	16.1464
FOCC012062-RA	0.000325315	0	0	0.798624	2.27133	1.55822	0	0	0
FOCC012048-RA	0	0	0	19.348	14.5546	22.3317	0	0	0
FOCC012047-RA	2.13135	0.00130208	0.0029302	31.0962	23.6592	31.4327	0	0	0
FOCC012045-RA	0.000491598	0.000218415	0.000333681	12.3025	14.4119	12.23	0.478711	1.07394	0.849896
FOCC012034-RA	2.84484	3.23749	3.3242	7.65239	7.44033	8.32717	1.05132	1.88203	2.03368
FOCC012026-RA	2.10998	4.02031	2.59257	4.35022	5.01966	6.09623	2.61797	2.65667	2.47123
FOCC012008-RA	0.83787	2.11456	2.67726	15.3222	14.4577	13.0816	1.39752	2.11102	2.53141
FOCC012006-RA	17.6186	19.7908	18.2938	47.4899	54.6498	51.036	14.4428	16.0498	12.8389
FOCC011991-RA	22.8826	22.6669	23.4095	42.4381	42.7909	47.8579	16.754	17.748	17.3546
FOCC011983-RA	0	0	0	15.1095	13.5443	11.0737	0.111154	0.206582	0.0894123
FOCC011968-RA	6.71383	7.153	8.84449	13.5243	14.4796	12.4543	5.72234	5.44276	7.28961
FOCC011951-RA	27.4325	15.147	26.1859	73.6269	60.381	68.7877	0	0	0.000892861
FOCC011933-RA	8.25589	9.3379	9.90656	15.6005	17.1349	18.2229	7.05558	7.84664	8.9939
FOCC011916-RA	16.2889	12.8366	14.366	52.2879	44.4	39.7351	17.9364	15.0901	10.6875
FOCC011903-RA	1.61022	2.07646	1.73122	3.04425	3.65242	3.87763	0.788042	1.62733	2.30083
FOCC011899-RA	3.84307	4.32651	3.04354	7.13587	10.8256	8.49913	2.23904	1.10969	1.68102
FOCC011878-RA	1.23562	0.727552	0.659035	15.5194	14.8206	19.7035	0	0.412268	0
FOCC011867-RA	6.00645	8.01221	8.76529	20.6148	24.8496	24.9705	8.89124	9.82416	10.1377
FOCC011854-RA	4.08455	4.70127	3.8954	16.3548	10.2386	15.9026	6.71715	5.12904	5.97896
FOCC011845-RA	5.77157	4.10561	5.47903	13.2107	11.6629	12.6067	4.80351	4.10987	3.53772
FOCC011827-RA	4.63989	11.2052	6.61474	18.8186	24.8635	23.2125	1.66278	7.90274	10.1579
FOCC011821-RA	5.04902	6.77256	6.02188	21.6002	21.8525	22.9694	0	0	0
FOCC011810-RA	16.6007	13.9483	17.5808	22.8396	21.2075	24.7626	15.1942	15.8493	14.1212
FOCC011808-RA	3.97704	1.97202	3.71047	7.20411	7.93807	7.8211	3.51564	2.66712	1.9144
FOCC011792-RA	0	0.14551	6.91647	27.8503	30.4579	32.9468	0	0	0
FOCC011787-RA	0	0	0.120446	10.095	8.78729	9.93504	0.304907	0.530126	1.47152
FOCC011786-RA	0.540187	0.387774	1.1057	3.06861	3.22927	3.09793	0.236235	0.318428	0.426963
FOCC011783-RA	1.9893	3.57527	2.82055	12.8395	15.2679	16.8514	3.29933	4.16844	4.07704
FOCC011777-RA	4.74816	0.000620818	0.0174524	15.8384	17.0434	20.0828	0.0511151	0	0.000312429
FOCC011775-RA	0	0	0	3.34125	4.82544	3.52658	0	0	0
FOCC011770-RA	38.2413	59.8599	43.1652	164.342	194.642	176.079	21.2576	30.4416	44.6826
FOCC011748-RA	1.3257	2.53268	1.33623	3.82913	7.85934	7.0483	1.44177	0.595461	1.54635
FOCC011747-RA	3.46701	3.60196	3.0892	8.31152	7.1433	6.49032	2.35528	1.30323	0.878715
FOCC011731-RA	6.29447	5.15367	5.8501	17.0002	17.6678	18.2539	4.78707	5.54511	4.13079
FOCC011719-RA	3.71336	3.93839	4.40752	6.3073	6.55957	5.52621	3.72776	3.9727	3.85303
FOCC011716-RA	0	0	2.73e-05	1.12282	1.00306	0.580227	0	0	0
FOCC011690-RA	0	0.00148518	0.00317082	0.957244	1.2744	2.12209	0.218211	0	0
FOCC011672-RA	0	0	0	5.00965	3.7774	6.90259	0	0	0
FOCC011660-RA	2.18991	0.90443	1.6511	13.3328	13.4468	15.879	3.81359	4.78496	4.02432
FOCC011651-RA	10.1685	9.72548	9.0836	17.1327	17.5109	16.7541	11.6885	10.2569	9.30876
FOCC011647-RA	0.599262	0.03508	0.316318	2.82753	4.85656	4.75785	0	4.77e-05	0.272831
FOCC011646-RA	6.43193	9.34033	4.50239	31.9678	34.8541	34.3079	1.26747	1.22075	1.53415
FOCC011626-RA	39.8539	36.0954	35.8178	86.9065	67.4911	62.2571	35.4261	27.5821	32.5191
FOCC011622-RA	13.361	14.6251	15.8369	29.9939	35.8727	35.2937	12.9822	17.6173	15.4528
FOCC011619-RA	3.62138	4.97141	4.22205	7.55694	7.72872	9.38177	2.13042	1.98024	1.48439
FOCC011599-RA	4.43111	5.48875	2.56863	19.8512	13.8974	17.2704	0.000334744	0.000264548	0
FOCC011590-RA	12.1638	11.7668	13.504	40.1803	36.3147	46.2567	0	0	0
FOCC011578-RA	242.957	234.589	274.332	1202.84	1122.84	1279	149.736	164.439	146.142
FOCC011562-RA	131.564	129.206	131.905	233.501	279.082	266.912	123.024	145.211	124.316
FOCC011556-RA	3.24467	3.0387	3.13253	18.138	14.1775	14.1393	2.98137	2.27828	2.25715
FOCC011549-RA	3.86471	3.76321	3.32611	11.6841	11.1577	11.768	0	0	0
FOCC011544-RA	0.732918	0.670495	0.817614	1.12886	1.65519	1.78077	0.622277	0.751047	0.33454
FOCC011533-RA	1.04368	0.000405146	0.36883	5.81612	5.97841	3.74173	0	0	0
FOCC011532-RA	11.6541	12.7211	13.5019	35.677	42.7175	45.7676	7.03749	14.6637	13.4212
FOCC011505-RA	13.6291	12.6269	16.3506	20.3518	20.2496	21.9259	9.43524	10.7989	9.02306
FOCC011501-RA	8.2919	10.2939	7.91875	49.3255	47.5117	53.3326	17.9843	20.1416	19.7556
FOCC011484-RA	0	0	0	0.100756	0.131813	0.100789	0	0	0
FOCC011465-RA	0	0	0	1.06779	1.12645	0.631284	0	0	0
FOCC011449-RA	4.59596	5.24351	4.48458	16.2825	19.3885	17.6779	1.28499	2.12878	2.55579
FOCC011440-RA	2.97879	3.99372	2.91667	14.4478	11.8791	14.5329	0.312389	0.258037	0.595642
FOCC011434-RA	8.03995	7.42233	9.83002	17.389	22.4857	21.196	6.86693	7.12738	9.40953
FOCC011410-RA	0.0500431	0.036629	0	0.089004	0.0921905	0.106684	0	0	0
FOCC011408-RA	9.46791	8.78065	5.28549	47.5627	85.1982	66.4938	1.39207	2.31345	3.84746
FOCC011407-RA	0	0	0	2.45752	4.91747	2.34596	0	0.000249121	0
FOCC011389-RA	0	0	0	5.34247	5.3679	3.01146	0	0	0
FOCC011385-RA	114.4	94.6996	109.178	359.286	309.464	350.987	112.389	107.995	99.4897
FOCC011296-RA	2.27344	0.509543	1.8061	7.57582	5.74057	9.04646	1.20681	1.21238	0.963309
FOCC011263-RA	0	0.12684	0.178454	0.557871	0.684533	0.332224	0	0	0
FOCC011262-RA	0.120862	0.190418	0.459272	0.839509	2.27411	2.06415	0	0.0173006	0.161983
FOCC011223-RA	4.82424	0.828633	0.469822	14.8849	18.0009	13.4712	0.941367	0.512256	0.509262
FOCC011191-RA	6.0339	4.03314	6.45473	11.2255	10.9255	12.1648	6.89722	6.3567	7.45363
FOCC011178-RA	0	0	0	7.63086	7.92682	6.3312	0	0	0
FOCC011176-RA	10.898	19.9407	8.1159	56.9876	60.6147	51.7204	9.82074	14.2298	15.2384
FOCC011175-RA	7.99278	10.4467	4.3406	16.9995	21.8475	18.5654	0	0	0.875781
FOCC011174-RA	0	0	0	0.0674773	0.0516503	0.0547545	0	0	0
FOCC011170-RA	3.78175	5.00273	4.12234	19.7481	23.9972	23.5601	4.33721	5.39258	7.6724
FOCC011162-RA	3.19207	3.06062	3.4098	6.74311	7.82299	7.13002	3.94856	4.60504	3.96151
FOCC011145-RA	0	0	0	122.906	143.01	172.602	0	0	0
FOCC011142-RA	0.000821557	0.000785056	0.00092651	5.94806	9.0405	5.73498	0	0.373304	0
FOCC011139-RA	17.461	15.9783	21.0014	29.3589	36.8756	41.5758	6.9927	5.95444	5.63007
FOCC011130-RA	1.76921	2.16302	2.35618	5.63066	5.54404	5.81225	1.52109	1.70606	1.89528
FOCC011126-RA	3.65618	6.91626	3.43745	9.69675	12.8118	13.7384	2.86408	4.91815	6.60507
FOCC011122-RA	2.64786	2.8528	3.32593	7.10288	9.16075	8.34358	0.731934	1.24103	1.63151
FOCC011059-RA	0	0.514635	0	3.14098	3.02132	3.34908	0.254501	0.193291	0.397996
FOCC011054-RA	0.000205919	0.000682757	0.000368073	6.13408	6.06416	7.13994	4.21e-05	0.000335762	0
FOCC011052-RA	6.91706	7.99664	8.09707	26.6181	18.1911	21.1196	0.593169	0.398809	0.695376
FOCC011047-RA	2.80325	1.16272	3.32528	14.6982	12.434	14.583	5.23851	3.25535	2.72704
FOCC011043-RA	0.00764699	0.235091	0.476956	3.42747	4.0069	2.77478	0	0	0
FOCC011040-RA	2.72617	1.67528	1.28724	6.10544	6.83195	7.88561	1.22455	0.875335	1.01341
FOCC011032-RA	2.1238	1.98559	1.31633	6.69715	7.40844	8.52944	0.637661	0.520355	0.689491
FOCC011022-RA	1.22867	0.78947	0.45191	6.6205	6.58785	8.75749	1.87214	3.29792	2.3331
FOCC011017-RA	0	0	0	22.8331	26.1462	26.2392	0	0	0
FOCC011002-RA	2.92468	4.06473	3.20085	13.7971	15.0954	16.6018	0.000254515	0.000362462	0.000870978
FOCC010991-RA	0.0156354	0.000511123	1.26593	9.7149	13.0746	12.1819	0.00327658	2.68427	1.54778
FOCC010977-RA	0	0	0	1.23791	1.40787	1.64469	0.80051	0	0.000389985
FOCC010973-RA	2.46825	5.12805	2.98543	5.68719	7.39596	7.23685	1.86227	3.65856	3.61683
FOCC010963-RA	13.5073	18.3541	13.5745	47.9431	42.8719	45.5838	10.5041	15.0866	13.5124
FOCC010940-RA	0.00231025	0	0.000202577	1.51701	1.7486	1.0872	0	0	0
FOCC010935-RA	1.46151	1.71379	1.95242	4.86874	5.52943	5.63112	1.61389	1.55018	1.2265
FOCC010933-RA	1.73795	3.43508	3.96183	16.4131	21.9524	19.9146	6.82408	8.60246	7.51269
FOCC010909-RA	0.818235	1.29622	0.609571	16.8566	19.9912	20.8945	3.49336	4.24431	7.48067
FOCC010892-RA	0.000278831	0.000241194	0.00103195	19.526	21.2041	22.2201	0.00334548	0.00159921	0.000439489
FOCC010851-RA	7.18548	9.88805	11.0751	36.5796	42.7375	42.8376	13.6023	18.8404	18.6225
FOCC010847-RA	6.62363	6.20155	7.08855	13.2804	12.1003	13.4357	6.65045	6.24103	5.73888
FOCC010844-RA	5.71505	7.6134	5.75441	40.5932	27.9105	20.7124	0	0	0.730709
FOCC010841-RA	36.3324	25.6093	18.5074	105.096	178.388	122.791	0	0.263215	0.854428
FOCC010840-RA	7.98892	5.72799	6.72053	18.693	18.0177	21.071	0.234362	0.287544	0.218331
FOCC010828-RA	2.78946	2.94022	3.59405	10.9461	12.5051	10.8049	0	0	0
FOCC010813-RA	0.000101166	0.00645483	0	6.70706	5.50768	7.2971	0.0527642	0.00522998	0.141844
FOCC010794-RA	0.179382	0	0.0724227	13.4302	11.7212	11.8136	1.63845	2.09939	1.40426
FOCC010793-RA	3.53125	4.58107	4.26475	8.52055	8.85608	8.70071	4.6034	6.0542	5.34281
FOCC010786-RA	3.02213	3.1589	2.9828	7.68845	10.2916	8.00693	3.87661	4.99738	3.22085
FOCC010768-RA	0	0	0	1.15382	1.00599	1.03214	0	0	0
FOCC010764-RA	1.49943	2.07224	1.07172	22.2674	24.0648	21.5333	1.72618	1.76577	0.0986632
FOCC010762-RA	3.48823	1.40447	3.7065	16.0478	12.7891	15.3475	0	1.55687	3.5689
FOCC010761-RA	0	0.000150679	0	6.84747	7.93748	9.04425	0	0.000154801	1.64877
FOCC010732-RA	3.0076	4.6655	3.08821	10.7296	11.2045	13.2035	3.06679	3.64191	4.74784
FOCC010715-RA	1.4562	1.12009	0.916457	9.94158	8.40301	8.61668	1.63888	1.50995	1.01807
FOCC010702-RA	14.496	12.4102	13.6763	25.7042	24.6559	28.5886	10.2739	17.9479	19.4005
FOCC010668-RA	0	0	0	8.35364	12.2193	14.7894	0	0	0
FOCC010665-RA	19.5887	19.1345	17.4048	29.0121	29.5158	30.4334	21.2207	19.2538	16.5511
FOCC010624-RA	0	0	0.0717537	0.200888	0.14852	0.180645	0	0.0239815	0
FOCC010608-RA	0.705256	1.72247	1.00166	2.70203	3.29692	3.24832	0.0599325	0.00330333	0.0002438
FOCC010598-RA	11.191	10.6778	10.7549	33.9632	29.9228	34.2006	9.51187	9.57775	9.46682
FOCC010589-RA	8.24401	7.63699	7.90364	25.2754	25.9092	21.4944	12.7054	12.4082	12.9225
FOCC010586-RA	1.68918	5.24401	2.27013	6.4314	6.3133	7.1318	1.83707	2.84521	2.7092
FOCC010574-RA	0	0	0	8.76489	6.11695	6.30675	0.0724113	0.0598127	0.232991
FOCC010570-RA	0	0.00105659	0.000286575	12.7113	14.172	14.7329	0	0	0
FOCC010556-RA	0.194977	0.138886	0.117554	0.278432	0.351213	0.407719	0.102878	0.21141	0.110133
FOCC010555-RA	16.1452	17.232	19.2909	42.0009	43.7859	45.1116	19.1853	19.7005	16.6956
FOCC010550-RA	0.82987	1.54928	1.41067	6.55632	5.43831	5.31353	0	0	0
FOCC010523-RA	0	0	0	24.294	29.0461	35.7912	0.394982	0.108753	0.423632
FOCC010519-RA	0.959359	0	0.133551	8.87315	9.74594	11.6677	0.439318	0	0.720991
FOCC010518-RA	21.8624	20.9568	20.9597	25.3464	30.4299	28.6537	21.5304	21.7989	20.7909
FOCC010508-RA	3.57223	4.20479	4.35368	8.31627	9.88081	11.022	4.44057	5.0947	4.8505
FOCC010500-RA	2.0784	2.45402	2.63803	7.38272	7.08345	7.63367	3.02952	2.8914	3.61965
FOCC010489-RA	26.5848	27.4807	25.1934	34.7976	40.2651	35.6431	23.4442	21.8429	21.6462
FOCC010481-RA	21.7371	34.0795	22.5574	56.9471	62.2551	64.1707	14.704	13.3762	10.7936
FOCC010468-RA	15.303	28.4142	22.0815	99.1034	101.654	111.352	0	0	0
FOCC010467-RA	0.122262	0	0	3.00781	2.02388	3.44018	0	0	0
FOCC010452-RA	2.15579	2.73773	2.10201	4.62939	4.90379	4.86224	2.11921	1.27641	1.35962
FOCC010439-RA	2.34527	2.94159	3.00791	6.36621	8.20007	7.97438	1.90796	2.10349	1.81378
FOCC010425-RA	2.72555	1.96678	2.62775	3.8273	4.01665	3.92845	2.48089	2.44845	3.0928
FOCC010415-RA	3.83412	2.59163	2.66435	8.62015	8.65171	9.98575	0	0.130794	0
FOCC010410-RA	9.29771	8.05179	10.5044	18.1897	16.0385	20.8978	12.5841	8.81136	8.31268
FOCC010402-RA	35.0815	34.7028	38.1074	59.6938	67.5977	67.1412	29.8633	31.7186	31.1773
FOCC010392-RA	0.543662	1.6513	1.13501	4.70244	8.82036	5.90099	0	1.5369	0.00702571
FOCC010351-RA	0.111943	0.257929	0.0597365	0.841673	0.707129	1.03789	0	0	0
FOCC010339-RA	1.21287	1.73784	3.36189	6.68798	7.73751	7.3967	1.73127	1.43005	2.38737
FOCC010331-RA	0.946803	2.23309	1.86009	6.64144	9.69097	7.83499	0.351216	0.996629	1.44175
FOCC010327-RA	5.52269	6.02779	6.16438	18.8227	16.5897	21.6554	7.27828	6.80874	6.64256
FOCC010317-RA	0	0	0	7.44491	11.3062	10.0427	0.470461	1.11452	0.993954
FOCC010304-RA	10.5874	8.98444	8.46633	50.5024	41.2974	69.4242	3.15477	3.106	3.076
FOCC010295-RA	0.568158	0.283274	0.211939	15.4691	15.3534	16.4151	0	0	0
FOCC010287-RA	3.54764	4.28273	4.10429	137.271	137.189	169.223	10.9911	15.5427	10.2003
FOCC010278-RA	1.06896	0.939771	1.05824	2.05172	1.58788	1.78368	1.12729	1.03184	0.934003
FOCC010264-RA	0.000423054	0.000744323	2.77703	13.9527	16.9497	16.6903	2.93991	2.81435	1.99148
FOCC010233-RA	0.663696	1.04202	0	1.50969	2.36669	2.21925	0.925712	0.490822	0.908771
FOCC010230-RA	8.55998	7.4187	8.8445	12.9503	12.9164	15.1697	6.91722	5.33896	6.58116
FOCC010197-RA	1.73509	1.65466	2.72586	17.3779	19.0811	12.1002	0	0	0
FOCC010193-RA	1.59462	2.00836	2.96157	8.24901	8.54141	10.2819	1.13438	1.64344	0.18735
FOCC010174-RA	2.54594	2.28637	1.69682	7.69063	8.51325	7.0934	3.10946	3.73821	3.92399
FOCC010168-RA	9.31601	9.89622	11.591	85.2996	84.3445	88.2589	15.7595	16.2462	21.6862
FOCC010164-RA	0	0	0	14.5801	14.3089	19.4251	0	0.796669	0
FOCC010163-RA	4.05415	2.73338	2.56931	26.0763	13.7754	18.1988	0	0	0
FOCC010161-RA	1.11195	3.51487	1.71807	5.92704	12.4856	8.9312	0	0	0
FOCC010151-RA	0	0	0	0.682711	0.698815	0.912638	0	0	0
FOCC010149-RA	0	0.830672	0	24.8984	20.4472	26.6458	2.86181	1.77441	1.16829
FOCC010145-RA	0	0	0	1.65169	2.10922	2.18469	0.0955494	0.569829	0.113873
FOCC010142-RA	0	0	0	0.182089	0.119164	0.144584	8.21e-07	6.79e-07	0
FOCC010140-RA	0	0	0	0.824831	0.971621	0.491205	0	0	0
FOCC010130-RA	0.0300504	0.000981304	0.849656	2.68017	2.59196	3.13714	0.798914	0	0
FOCC010119-RA	11.1542	19.4253	14.0763	43.4328	33.449	48.2419	5.84346	8.49268	8.88532
FOCC010110-RA	1.24745	1.89901	1.34427	24.7273	27.8877	28.9708	3.30862	5.82001	5.78275
FOCC010099-RA	1.32369	1.2214	1.69403	6.97549	9.37046	10.4673	3.40309	3.99416	3.26403
FOCC010065-RA	2.53951	3.48697	2.8249	6.87777	7.56285	8.84376	0.919112	2.6241	4.70393
FOCC009983-RA	6.67136	10.4085	4.37477	136.242	53.492	88.4294	1.71138	0	0
FOCC009982-RA	14.4789	13.1281	14.1568	31.9367	32.5617	33.3631	20.0586	20.0913	18.1377
FOCC009981-RA	3.65406	2.98812	2.22334	11.822	11.8728	10.2363	0.682441	3.40375	3.06701
FOCC009980-RA	8.88824	9.11494	9.66297	12.9378	14.7	14.2381	7.72264	7.70087	8.04876
FOCC009969-RA	2.02739	2.03344	1.08986	25.5541	21.8438	17.6268	3.41759	3.91573	4.37494
FOCC009967-RA	0	0	0	4.57016	2.64319	2.56685	0.296588	0	0
FOCC009941-RA	21.3849	19.7678	21.2578	42.8706	43.2647	38.3161	18.5936	21.7399	23.0434
FOCC009930-RA	11.1587	17.0885	14.141	33.5219	35.8007	32.3517	11.7223	13.5163	13.7871
FOCC009921-RA	0	0	0	1.88044	3.20443	3.38332	0	0	0
FOCC009919-RA	56.9827	49.9515	62.6437	72.7122	78.6022	82.8178	44.4579	47.7874	40.809
FOCC009915-RA	24.1917	24.2638	32.7322	197.286	178.317	224.512	53.8458	45.7481	46.4882
FOCC009908-RA	1.22827	1.25284	1.60143	4.1184	4.17779	4.44226	0.11384	0.232134	0.137327
FOCC009900-RA	0.166723	0.187425	0.711266	1.68858	2.80885	1.90297	0	0	0
FOCC009884-RA	3.78109	3.42581	3.86995	7.69584	7.94378	9.16025	2.41119	2.47619	2.56981
FOCC009879-RA	1.54307	3.11523	1.44379	30.2052	30.9586	35.0325	1.895	2.40737	4.29859
FOCC009875-RA	0.807767	0	0.813072	4.96311	5.88509	5.33959	0	0	0
FOCC009873-RA	1.75008	3.76271	1.91246	49.5661	53.9684	48.8352	1.67801	4.68895	4.81787
FOCC009868-RA	13.4726	15.001	14.9723	23.8651	23.939	27.2343	13.088	15.5605	15.6617
FOCC009841-RA	17.7154	18.8532	22.2086	50.6851	49.0514	59.3469	12.2936	13.4831	14.6608
FOCC009831-RA	1.01719	1.2654	1.57986	2.33428	2.63341	2.60691	1.55712	1.05803	0.484294
FOCC009821-RA	1.62453	0.511099	2.52471	9.18089	9.18813	9.05705	0.90183	1.22515	2.10783
FOCC009819-RA	0	0	0	13.0921	11.7897	12.8556	0.00237512	0.00643495	0.000449986
FOCC009818-RA	2.12786	1.46113	1.49115	3.62611	4.80834	4.81021	0.677056	1.21128	1.48225
FOCC009816-RA	608.389	380.424	370.175	1775.9	2234.6	1566.12	0.788571	2.37187	3.16221
FOCC009814-RA	485.485	460.819	415.753	3379.48	3165.34	3180.21	1744.88	800.701	992.342
FOCC009813-RA	3.14402	3.70349	2.94753	9.49668	11.9749	11.4757	0	0	0
FOCC009806-RA	6.95324	9.10205	12.1253	29.895	30.7737	31.6511	12.0818	18.3123	14.7575
FOCC009802-RA	81.3991	74.5033	70.9802	177.332	178.768	170.347	45.1638	42.2011	41.5947
FOCC009786-RA	1.99377	1.37953	1.24665	10.6019	11.8668	14.3136	0.846069	1.2138	0.588466
FOCC009767-RA	0.152664	0	0.179073	4.22321	4.62288	3.96514	0.668809	1.3016	1.14595
FOCC009764-RA	16.7289	16.6407	16.4733	37.1054	40.4441	38.5897	7.7847	14.2912	12.7782
FOCC009740-RA	8.31415	8.28954	4.90454	29.6827	20.1184	28.2237	1.03757	0.872203	0.90076
FOCC009737-RA	1.87344	2.30976	2.06398	4.1871	4.85139	3.7607	2.45206	2.84735	2.40124
FOCC009735-RA	3.6863	6.13231	5.60485	8.07169	10.6774	10.3758	4.38277	5.64081	6.6684
FOCC009715-RA	92.3406	122.894	100.485	180.354	164.427	172.909	128.745	94.3378	108.99
FOCC009703-RA	0.453229	0	0	8.98975	11.6524	8.66827	0.203853	3.95174	3.68837
FOCC009696-RA	0.307771	1.02948	0	4.11059	5.30112	5.47879	0.0142321	0.0239299	1.37145
FOCC009694-RA	0	0	0	0.0422812	0.124514	0.100718	0	0	0
FOCC009693-RA	3.3379	4.2948	3.95266	13.5561	14.9068	14.6963	7.23891	6.854	6.68351
FOCC009685-RA	2.37217	2.81998	2.33174	7.31861	8.07024	5.91787	1.97015	1.54397	2.07173
FOCC009679-RA	2.15923	2.40714	2.47365	6.62111	7.50133	7.31286	2.80934	3.07988	3.26191
FOCC009661-RA	0.250651	0	0.125783	5.73774	7.63698	6.48445	0	0	0
FOCC009628-RA	0	0	0	7.29386	10.3462	8.86678	0	0	0.000284978
FOCC009625-RA	5.39399	6.65734	6.10995	15.2776	18.3527	19.9236	6.67606	7.83119	7.29591
FOCC009620-RA	7.35894	9.07563	8.48069	14.9746	13.7814	16.7095	6.18243	6.72556	6.34623
FOCC009614-RA	0	0.599792	4.6771	23.7088	25.2828	25.328	0	0	0
FOCC009605-RA	0	0	0	70.0188	68.0002	72.7956	0	0	0
FOCC009604-RA	8.26198	8.87785	6.38421	38.0473	35.5799	33.4871	1.40199	1.55279	1.9251
FOCC009601-RA	12.347	7.54308	16.6919	32.4563	34.3402	39.246	2.67477	2.54499	1.30051
FOCC009589-RA	3.14488	2.80861	4.33052	6.92332	6.7312	7.18844	0.983407	1.21859	0.804912
FOCC009580-RA	6.3006	9.6178	11.0723	18.0663	17.9676	16.5551	5.19658	11.0449	9.93303
FOCC009543-RA	0	0	0	0.883306	2.17535	1.73702	0	0	0
FOCC009540-RA	2.14429	2.85806	1.25659	6.36375	6.01552	4.44477	1.627	1.91509	2.2249
FOCC009517-RA	2.31379	3.31527	2.87923	5.79427	7.99616	7.35684	1.9242	1.68964	3.74767
FOCC009507-RA	3.47796	3.91547	3.25519	7.82779	10.9498	8.39091	2.22895	4.68655	4.12927
FOCC009505-RA	0.161333	0.417793	0	4.49472	3.40216	3.86993	0.168219	0.092634	0.0601403
FOCC009504-RA	0	0	0	4.12677	4.04672	5.17115	0.356045	0.308803	0.267309
FOCC009489-RA	8.56988	8.84165	10.1335	22.2502	23.0029	25.107	5.75953	11.8172	10.4917
FOCC009462-RA	7.06361	6.01249	6.10504	27.3625	23.8136	19.2796	2.47355	2.07769	2.37892
FOCC009461-RA	0	0	0	0.338324	0.225059	0.369248	0	0	0
FOCC009450-RA	4.7094	4.93809	5.05194	15.7627	18.1653	17.3308	5.07634	5.46844	5.99719
FOCC009446-RA	6.09e-05	0	0	16.4794	21.9961	28.1554	0	0	0
FOCC009440-RA	5.1783	6.30732	6.49107	11.1907	12.5127	13.1757	4.04465	3.90236	5.96056
FOCC009399-RA	0.309238	0.670213	0.767403	1.28175	1.88613	1.71749	0	0	0
FOCC009388-RA	4.14225	7.37487	5.50214	29.578	27.5654	22.7381	0.105483	0.210946	0.27483
FOCC009385-RA	0.221698	0.00121298	0	7.84101	8.93897	8.41768	0	0	0
FOCC009382-RA	0.180413	0	0.302752	2.278	1.56661	1.90541	0.746173	0.32465	0.795303
FOCC009375-RA	2.41382	3.46075	2.88314	7.54425	13.158	9.40142	2.23798	3.3486	3.94359
FOCC009374-RA	13.0445	13.6229	13.6112	26.8417	29.1086	28.2588	14.3267	13.2708	10.9389
FOCC009345-RA	21.6665	23.1057	26.4827	68.3503	74.2526	84.572	20.5797	29.9369	30.03
FOCC009339-RA	8.4258	4.9268	8.85526	36.0336	34.7018	30.7237	8.50858	7.68212	8.89258
FOCC009333-RA	1.63506	1.60612	2.04612	4.88089	4.58153	4.90268	3.33347	2.45492	0.501061
FOCC009318-RA	0.375374	0.364751	0.375048	9.13361	12.2307	7.89871	0.671651	1.08485	1.33801
FOCC009276-RA	0.579177	1.86719	0.729723	8.09828	5.82221	7.06424	1.29914	0.19511	0.760023
FOCC009275-RA	3.53974	2.60573	3.56786	8.03263	11.2501	8.83596	0	0	0
FOCC009228-RA	1.80678	3.06003	2.84787	7.58358	8.3693	9.83051	0	0	0
FOCC009225-RA	4.463	6.43723	3.44993	16.5305	19.007	20.3891	3.91208	4.60477	4.85693
FOCC009223-RA	0	0	0	0.00307282	0.00198793	0.00250422	0.000105953	0	0.000415238
FOCC009200-RA	8.17175	5.77569	3.05529	28.8194	28.1613	26.2104	3.34291	2.46749	0.535128
FOCC009189-RA	2.26662	1.44342	3.80771	6.54686	11.49	11.342	2.46507	2.20586	2.8642
FOCC009187-RA	0	0	0	12.7551	12.0016	10.0869	0	0.718641	0
FOCC009175-RA	5.4531	5.7116	5.64678	7.75562	7.67729	8.33533	5.44834	5.23744	5.32154
FOCC009164-RA	0.000725315	0.0008745	0.00110074	10.7835	16.2028	11.7831	0	0	0
FOCC009152-RA	0	0	0	1.49894	1.47142	1.78531	0.0993965	0.551444	0
FOCC009147-RA	9.05466	8.06174	10.507	24.003	24.035	34.8326	6.94969	6.57985	5.24534
FOCC009142-RA	21.4305	19.4691	21.8305	33.4401	32.7907	34.2243	17.7405	19.4156	14.8389
FOCC009136-RA	0.340497	0.243939	0.343202	1.87756	1.84308	1.59733	0	0	0
FOCC009134-RA	0	0	0	44.3895	40.4265	40.943	9.30704	8.93168	12.1678
FOCC009132-RA	0	0	0	4.58432	5.1176	4.64035	0	0	0
FOCC009131-RA	8.27889	11.0995	8.44359	25.4622	23.8622	24.5589	4.55881	4.1284	4.27803
FOCC009127-RA	0	0	0	31.1155	30.6151	32.9264	0	0	0
FOCC009126-RA	4.64983	4.04805	4.56811	6.04857	6.19572	5.5767	3.93673	3.88628	3.39842
FOCC009118-RA	0	0	0.000360156	1.31394	1.87902	2.07276	0.21956	0.000138281	0.0496231
FOCC009115-RA	3.21695	4.27762	4.26007	6.85186	7.48669	8.41616	2.09297	2.93912	4.07631
FOCC009081-RA	0.0433502	0	0	20.1675	29.618	24.9914	0	4.00153	9.30245
FOCC009078-RA	10.6113	8.77411	10.8739	19.4694	18.7187	20.0984	11.3601	11.4837	12.068
FOCC009059-RA	15.4454	17.0895	18.9725	36.7502	40.4556	40.3051	21.4084	23.9179	20.6529
FOCC009054-RA	2.8926	4.56511	1.04708	14.9711	13.2957	15.0873	0.797976	0.541023	0.970838
FOCC009041-RA	3.96333	5.61142	4.50858	10.9959	12.4286	13.4809	6.92364	6.86092	5.54295
FOCC009012-RA	0.0368148	0.0262073	0.071555	0.158353	0.169722	0.133559	0	0	0
FOCC008986-RA	5.74e-06	0	0	0.175423	0.256496	0.152826	0.0758174	0	0
FOCC008983-RA	7.4299	7.04071	7.04217	13.0459	14.3503	11.4975	8.07945	8.15092	5.85692
FOCC008971-RA	19.8807	17.7659	16.4531	27.2418	31.6526	29.5551	16.158	16.0791	13.414
FOCC008967-RA	0.000231951	0.229608	0.00157485	1.75039	2.57517	1.68959	0	1.1423	0.0285387
FOCC008959-RA	0.342349	0.57983	0.505872	2.74398	2.62996	2.90158	0.345482	0.385826	0.540837
FOCC008953-RA	44.9365	46.6906	38.1558	129.683	133.47	100.314	41.019	43.461	37.7819
FOCC008948-RA	72.7401	72.4094	62.3624	114.055	126.092	100.477	70.5549	57.3457	49.2781
FOCC008940-RA	0	0.0353921	0.000708916	4.82181	6.48992	5.98321	0	0	0
FOCC008929-RA	16.7038	18.5587	15.9874	63.2642	72.2481	60.9941	25.9252	28.0823	26.7609
FOCC008923-RA	81.6639	68.135	75.8166	105.536	100.577	100.185	70.9306	84.1089	86.1909
FOCC008913-RA	0.137591	0.13143	0.277368	1.80643	1.27675	1.54911	0.299276	0.092702	0.280861
FOCC008910-RA	28.7774	21.5536	23.1268	49.2102	45.6229	42.3189	15.9543	13.6219	13.1207
FOCC008907-RA	0.151442	0.830852	0.361462	4.82187	7.13101	5.79235	0.427947	0.337938	0.832742
FOCC008901-RA	0	0	0	70.4304	73.0942	55.1239	0	1.22305	0
FOCC008886-RA	0	0	0	3.03541	2.50275	2.86815	0	0	0
FOCC008877-RA	1.32942	2.21582	1.66813	4.73392	7.55267	5.88013	0.962644	2.23923	2.57524
FOCC008865-RA	0.00173086	0.00389538	0.000401516	13.8968	7.1657	9.70694	0.573665	0	0
FOCC008861-RA	1.10486	0.632444	1.36629	4.68935	5.25442	4.27658	0.0603012	0.00475852	0
FOCC008860-RA	5.57224	6.24623	7.85449	23.4687	21.4562	22.6821	4.82445	5.56361	5.71803
FOCC008858-RA	4.21377	4.46038	4.44928	12.7473	15.9255	14.037	2.64233	3.1433	3.0358
FOCC008844-RA	1.40976	1.84034	1.24041	11.8973	12.2333	13.1857	2.10562	2.80635	3.6607
FOCC008828-RA	3.86115	3.8984	4.01853	50.858	44.4387	44.8367	3.38063	2.15033	2.97145
FOCC008825-RA	25.5675	27.3524	23.6571	54.9149	57.5564	55.1692	23.2379	21.3427	17.7294
FOCC008824-RA	7.93606	7.02489	7.84527	11.5113	13.8224	14.1758	7.68688	9.79411	8.82858
FOCC008821-RA	0.0661835	0.0661224	0.0661461	28.899	23.1012	21.1524	0.791766	0.656217	0.0627997
FOCC008814-RA	0	0	0.000208733	0.000499756	0.00142135	0.00151907	0	0	0
FOCC008812-RA	11.0638	10.7199	13.096	19.8925	18.91	20.8764	7.80039	7.89275	6.7818
FOCC008795-RA	0.107688	1.41945	1.54272	13.6768	10.5497	14.1251	0	0	0
FOCC008784-RA	0.279852	0.241265	0	6.43318	8.85616	8.2076	0	0.144432	0
FOCC008773-RA	0	0	0	4.18116	6.45832	7.96349	0	0	0
FOCC008767-RA	3.21884	4.13741	5.3377	20.5953	19.9237	15.8733	3.29213	1.16771	3.98596
FOCC008746-RA	0	4.88e-05	0	0.260438	0.383483	0.46529	0.00692119	0	0
FOCC008740-RA	0.259115	0.319697	0.451433	9.90908	12.286	10.4602	0.401461	0.841811	1.26032
FOCC008732-RA	0	0	0	2.21344	2.48829	2.31689	0	0	0
FOCC008716-RA	35.2838	34.6423	35.9308	48.5473	51.1433	46.0809	27.3079	27.8394	25.3266
FOCC008664-RA	1.92556	1.87386	1.59533	28.7609	23.7907	23.1619	0.327502	0	0.000482787
FOCC008649-RA	14.0518	12.2637	11.5232	28.4728	22.5651	23.3576	12.5367	10.3958	12.6472
FOCC008630-RA	0	0	0	2.14223	3.84465	2.37218	0	0	0
FOCC008621-RA	0.000127942	0.245237	9.14e-05	2.7643	4.07486	3.66807	0	0.524011	1.46066
FOCC008617-RA	2.50095	3.62273	4.20145	14.1899	14.9041	16.2955	0.701823	0	1.19598
FOCC008609-RA	0	0	0	5.94757	9.25017	5.07525	0	0	0
FOCC008597-RA	5.20446	4.71554	6.46745	11.7499	14.087	12.697	8.69633	7.13261	6.57281
FOCC008572-RA	3.31843	3.41161	4.74954	5.12795	5.19992	5.88156	4.48112	3.64568	3.50349
FOCC008561-RA	0.000670163	0	0	9.0287	10.8498	9.04654	0.116506	0.13473	0.199931
FOCC008556-RA	0.000684689	1.68382	0.000315024	5.94838	5.89421	5.2415	0.80474	1.90863	0.957617
FOCC008545-RA	10.89	13.6913	10.7018	36.0773	35.8647	38.2103	12.0704	15.4367	14.5229
FOCC008540-RA	9.05644	10.6788	9.17113	17.1326	18.7529	18.8767	11.1401	9.2513	9.89252
FOCC008537-RA	2.84342	3.37581	3.11194	14.2625	17.0063	15.5208	5.36359	6.27632	6.25001
FOCC008518-RA	1.04178	0.509593	2.01062	22.1583	15.7243	18.5655	1.03536	0	0
FOCC008505-RA	0.739642	1.85462	0.745517	6.70042	5.71946	7.98049	1.2066	1.24583	0.323531
FOCC008501-RA	0.378413	3.16842	0.36739	51.6076	53.2855	54.7986	2.37239	8.7535	17.0486
FOCC008490-RA	5.2554	9.47817	4.39015	21.0477	20.9868	18.4049	7.79467	6.02448	8.50848
FOCC008487-RA	0.126727	0.363156	0.127733	7.5869	5.97766	7.25284	0	0	0
FOCC008455-RA	0.577175	1.58148	1.53814	3.39851	4.89459	4.98782	0	0	0
FOCC008454-RA	0.000194199	0.0037333	0.000225182	3.92728	5.20731	4.52893	0.000342132	0.00068735	0.00144055
FOCC008377-RA	10.8622	14.8084	8.26378	26.6926	30.7372	30.2131	4.09541	5.89582	8.03018
FOCC008368-RA	1.32377	2.86087	2.50863	10.0737	8.94793	10.8784	2.94208	1.80359	1.45763
FOCC008361-RA	11.6095	12.7461	13.5562	31.4361	34.6432	38.5983	12.1858	13.0903	14.1481
FOCC008358-RA	24.0619	20.3139	19.926	34.6525	31.5162	34.5099	17.2056	15.7118	15.0225
FOCC008353-RA	0.0982057	0.0703561	0.0247464	0.193401	0.303759	0.322489	0.0801029	0.0165415	0.12887
FOCC008340-RA	0	0	0	329.361	262.619	454.749	0	0	0
FOCC008337-RA	6.19856	8.40994	5.39423	14.7053	12.4031	11.4987	4.65731	4.06641	3.61005
FOCC008303-RA	4.74801	5.20812	5.63649	13.207	13.8293	14.1165	5.13786	5.5022	5.25209
FOCC008300-RA	19.4495	17.4136	18.9459	39.785	40.5093	39.0008	19.5187	22.2231	20.3687
FOCC008294-RA	2.22171	2.59639	1.70399	40.0797	38.6464	39.1479	9.10295	7.68674	9.29701
FOCC008288-RA	2.37843	2.75318	1.8702	5.05523	6.51484	6.30627	2.35521	3.06211	2.78089
FOCC008272-RA	0	0	0	0.724105	1.32433	0.814615	0	0	0.000335159
FOCC008247-RA	3.53755	3.13457	4.91168	10.2393	14.5174	9.91399	0	0	0
FOCC008244-RA	2.38636	3.11295	2.74946	4.82306	5.7866	5.82426	2.21957	2.44453	2.1078
FOCC008234-RA	10.7371	11.1575	8.03642	14.9871	18.6924	17.1869	7.9273	7.46716	10.2996
FOCC008214-RA	8.92081	6.80242	9.35495	15.9951	17.8504	19.2368	4.92552	5.88331	2.88103
FOCC008197-RA	6.20104	7.22108	8.09435	20.1601	22.0093	25.4688	11.3809	12.0217	10.4575
FOCC008196-RA	7.44827	8.52211	9.55881	23.4675	23.1659	25.2887	4.6045	4.2834	4.72639
FOCC008180-RA	0	0	0	1.74769	1.11199	2.34938	0	0	0
FOCC008162-RA	0	0	0	12.8076	11.7025	19.0509	0	0	0
FOCC008158-RA	0	0	0	1.27002	1.0206	1.45571	0	0	0
FOCC008157-RA	1.9612	2.08924	2.10348	8.04041	12.1271	15.0722	0	0	0
FOCC008155-RA	0	0	0	3.33053	3.82111	4.06316	0.0283761	0	0.0891235
FOCC008140-RA	2.08569	2.50669	6.06382	32.9436	27.7971	29.9396	16.4058	5.06374	5.49863
FOCC008070-RA	676.888	917.062	1117.45	2013.38	2070.58	1878.16	302.794	268.857	287.617
FOCC008058-RA	3.15064	3.10747	3.77032	9.2657	9.81379	11.4595	3.72794	4.71138	3.65335
FOCC008056-RA	0.463004	0.976691	0.690963	3.94384	3.49148	2.81524	0	0	0
FOCC008032-RA	15.7669	12.4759	14.06	34.7536	29.5537	28.4393	15.3118	11.621	11.4967
FOCC008017-RA	4.51837	0.00244235	0.00730104	16.0847	17.1055	14.7616	1.2032	0.00795779	0.000269602
FOCC008010-RA	0.0680266	0.0556095	0.0616212	0.158248	0.22882	0.199968	0	0.0306698	0
FOCC008009-RA	11.5336	7.70245	11.175	49.822	45.6517	49.5983	0.0038166	0.000966988	0
FOCC008005-RA	1.4335	1.34065	1.18913	5.0614	4.6791	3.55074	3.66e-05	0.00791847	0.413838
FOCC007993-RA	12.025	11.9269	11.7588	18.3537	20.3261	17.7484	11.1423	12.7179	7.91772
FOCC007971-RA	7.88631	8.10783	7.10155	11.2739	12.2849	12.6907	6.98341	7.52081	6.79001
FOCC007968-RA	0	0	0.00159507	3.78845	4.89812	3.13867	0.00336605	0	0
FOCC007967-RA	6.04565	6.77281	6.5128	13.7641	16.4457	17.8545	8.22017	9.13966	9.3062
FOCC007945-RA	3.39818	2.97956	3.8731	15.5978	19.7324	16.7516	0	0	0
FOCC007930-RA	0.279245	0.276355	1.65669	2.8204	4.07832	5.44452	0	0	0
FOCC007927-RA	26.6039	23.8048	31.0888	62.2574	51.7131	60.7935	11.0945	8.84262	6.80875
FOCC007920-RA	83.2582	85.8885	77.3804	103.596	130.122	121.465	63.501	60.7394	58.1748
FOCC007906-RA	0	0.000193784	0	2.77125	2.899	3.21466	0	0	0
FOCC007905-RA	2.22076	0.260011	1.9845	10.2368	12.8368	10.5998	0.000174288	1.13872	0.910486
FOCC007881-RA	0.891519	1.46525	1.95578	3.13963	2.87921	3.00139	1.41159	0.459329	0.550537
FOCC007874-RA	0	0	0	0.0949983	0.279761	0.226294	0	0	0
FOCC007839-RA	49.57	48.4078	57.987	66.7481	66.4333	70.7367	43.9257	41.2721	40.7812
FOCC007834-RA	1.46398	0.000104042	0	3.23352	3.43918	3.83547	0.00116897	0	0.00195268
FOCC007807-RA	10.6084	9.78084	8.98908	20.9274	24.5986	24.6106	11.1064	11.5986	12.6453
FOCC007792-RA	0.38096	0.178813	0.0926863	3.341	2.39319	2.66163	0.632186	0.442537	0.769981
FOCC007791-RA	0	0	0	73.0652	87.4909	63.7862	0.805639	1.08728	0.925322
FOCC007781-RA	26.5941	25.5431	24.4865	39.7901	38.2971	39.2248	15.431	26.4034	20.8674
FOCC007769-RA	0.497443	0.523181	0.896066	2.09032	1.97593	2.05591	0.290402	0.80796	0.637566
FOCC007759-RA	5.40549	4.82093	8.4484	14.0415	15.348	15.6007	5.12397	3.13403	2.4207
FOCC007751-RA	5.85567	4.10799	9.42255	27.0311	30.1769	30.5753	9.91912	9.72241	10.4553
FOCC007724-RA	1.41516	0.353753	0	114.483	101.503	115.237	0.911009	1.93608	1.43082
FOCC007717-RA	4.15101	6.44904	7.15677	13.0746	13.2295	12.5466	4.92384	5.23257	5.64372
FOCC007708-RA	0	0	0	0.00753897	0.0075218	0.0076013	0	0	0
FOCC007663-RA	4.12708	4.90505	4.30413	17.101	18.9452	20.4911	4.21275	4.58078	4.57051
FOCC007653-RA	0.000209166	0	0	2.8213	2.9129	3.32966	0.00919789	0.000598395	0
FOCC007650-RA	1.57847	2.50422	2.29905	12.9931	25.7188	19.0692	4.00675	4.66611	5.4758
FOCC007649-RA	0	0	0	7.26635	11.7309	9.74161	0.0492239	0.162638	0.105589
FOCC007634-RA	37.3984	38.5431	40.9986	53.4334	58.1659	66.4759	44.7809	43.16	42.8531
FOCC007625-RA	2.18027	2.39483	1.86313	3.38779	4.27395	5.00023	0.942199	0.927099	1.30048
FOCC007609-RA	7.59381	9.09251	11.3998	30.3636	35.0717	41.2339	10.2986	13.2527	14.137
FOCC007598-RA	3.2728	4.48255	2.94857	8.23556	9.24346	10.3575	3.09605	3.36348	2.99074
FOCC007591-RA	4.31424	4.73172	5.21821	15.1511	14.1207	15.3226	1.88105	2.06113	1.9626
FOCC007587-RA	0	0	0	1.4432	1.99862	2.05816	0	0.0465233	0.612466
FOCC007570-RA	0.489436	0.0924181	0.367168	35.1406	36.5443	40.6023	0.346415	0.0970222	0.360714
FOCC007561-RA	20.1865	20.7569	17.6842	35.5923	35.7714	37.354	12.0856	12.7688	12.6859
FOCC007557-RA	0	0	0	27.421	30.3967	40.4026	7.2841	9.10812	9.7528
FOCC007556-RA	0	0	0	6.62048	5.82432	5.34269	0.17432	0	0
FOCC007533-RA	0.279572	0	0	1.75981	1.00772	1.4447	0.0112394	0	0.00106309
FOCC007524-RA	0.000146809	0.00219351	0	2.57841	3.21249	3.0467	0	0	0.000377171
FOCC007513-RA	12.3288	10.5991	12.6931	22.1986	21.6548	22.2257	14.9406	15.2484	15.0999
FOCC007510-RA	0.477972	0.407459	0.488553	6.21148	4.30935	5.88472	1.87821	0.321818	0.397364
FOCC007508-RA	0.00246678	0.000551203	0.000245783	4.04904	5.05284	4.07768	0	0	0
FOCC007492-RA	5.63041	5.7413	4.48618	18.0669	21.9009	21.1077	1.11597	0.464171	1.8849
FOCC007484-RA	14.2981	15.2631	13.3839	34.1163	37.4319	32.5917	12.0589	12.6607	12.9647
FOCC007481-RA	2.40148	3.73163	2.82522	9.49044	10.4667	12.0175	2.29887	3.21508	4.26811
FOCC007455-RA	41.1153	33.8049	51.598	79.2337	69.385	84.3386	38.8581	36.4353	28.0466
FOCC007447-RA	2.1883	5.37773	2.20202	13.4843	24.4963	20.1409	0.523442	1.23325	2.30615
FOCC007430-RA	0	0	0	9.55727	8.55073	10.9257	0	0	0
FOCC007418-RA	0	0	0	2.57034	2.18218	2.19262	0	0	0
FOCC007414-RA	0	0	0	1.69667	3.40925	2.93046	0	0	0
FOCC007405-RA	1.2433	0.899046	1.12435	1.94049	2.3002	1.91874	1.13733	1.26043	1.10801
FOCC007401-RA	0.861894	0.781043	1.24632	1.62058	1.88332	2.08929	0.831183	0.80665	0.815451
FOCC007376-RA	0.668476	1.07982	1.0509	10.8694	10.401	11.3026	0.320316	1.30998	1.48025
FOCC007359-RA	0	0	0	0.0805392	0.0970275	0.187186	0	0	0
FOCC007353-RA	2.39114	2.94353	3.06097	6.73565	7.81741	7.95177	2.08683	1.98281	2.44223
FOCC007351-RA	4.34e-05	0.000106229	9.28e-05	0.457212	0.349079	0.267958	5.59e-05	4.91e-05	1.57e-05
FOCC007350-RA	0.439392	0.629575	0.516696	0.951848	0.906054	0.824504	0.567462	0.39472	0.448459
FOCC007323-RA	6.39616	5.22466	7.73786	16.7527	13.5329	15.5671	3.49284	0.858279	0.0109509
FOCC007285-RA	5.02854	7.27579	6.9537	9.30263	9.39255	10.6115	6.88356	7.40093	6.62208
FOCC007284-RA	6.06769	8.26583	6.18711	10.0778	11.7828	13.152	5.61508	5.31488	6.55535
FOCC007281-RA	1.9333	2.03301	2.07514	12.5606	14.5632	15.3448	0.677194	1.04201	1.29412
FOCC007270-RA	0	0.0263596	0.00102965	0.691758	1.89257	1.41654	0.000230966	0	0
FOCC007261-RA	0	0	0	8.22583	10.1129	8.87833	0	0	0
FOCC007232-RA	0.238272	0.170639	0	2.17381	2.27098	2.01268	0.723586	0.60147	0.813058
FOCC007227-RA	0.702402	0.488768	0.535906	8.23679	7.73454	6.19134	0.727134	0.446991	0.276741
FOCC007206-RA	15.4891	15.5975	16.8761	24.065	28.3935	29.2618	16.2696	17.9794	17.4843
FOCC007205-RA	16.6247	13.5821	15.2287	34.013	33.7791	33.5363	6.73194	3.08302	4.82306
FOCC007203-RA	8.02924	7.15	9.80558	33.7459	41.8187	38.3088	7.37928	10.4448	8.04777
FOCC007199-RA	3.05807	3.80366	4.42132	8.05498	9.92005	7.70184	4.09326	4.53732	4.74724
FOCC007193-RA	0.159951	0.616633	0	2.52588	2.05931	3.54728	0	0.253289	0
FOCC007180-RA	1.72896	2.4773	2.3962	5.61812	4.67935	5.88034	1.23397	1.16488	1.32348
FOCC007174-RA	0	0	0	8.38987	12.2102	9.41359	0	0	0
FOCC007164-RA	2.87322	2.15269	2.15671	12.5907	14.6582	11.3358	0	0.177099	0.30956
FOCC007149-RA	1.08909	3.51107	1.64661	6.00541	7.15837	5.61999	1.33249	2.93509	0.952765
FOCC007142-RA	28.0623	28.6921	32.2769	44.8992	48.4871	49.122	30.3398	35.6334	35.5766
FOCC007137-RA	1.15617	4.17528	3.71614	10.861	10.7669	13.0903	0	0	0
FOCC007132-RA	0.0220614	0.0407839	0.0232327	12.3155	12.6528	13.3232	0.496964	0.213734	0.358513
FOCC007118-RA	4.40807	4.94676	8.41718	18.7407	25.7842	18.4579	4.27655	4.1788	3.22484
FOCC007111-RA	0.666346	0.696425	1.86539	11.8989	14.5282	14.7726	0.0802934	0	0.345207
FOCC007110-RA	14.1475	24.0717	17.8248	61.2948	51.9643	43.1392	10.0971	3.57444	4.64123
FOCC007106-RA	0	0	0	1.88864	1.41695	2.29845	0.118137	0	0
FOCC007100-RA	0	0	0	3.35632	2.93438	4.59269	0	0	0
FOCC007096-RA	2.79396	3.29164	3.00751	5.77033	6.60641	7.12122	0.884988	1.76175	1.50606
FOCC007094-RA	0.275353	0.0001595	0	4.5079	5.07413	5.44069	0	0	0
FOCC007081-RA	0.445573	1.04618	0.0399207	3.10683	2.90787	4.60663	1.76658	0.289819	0.966645
FOCC007077-RA	0	0	0	1.0226	2.08903	1.51609	0	0	0
FOCC007056-RA	0	0	0	6.92059	8.54151	8.53649	0	0	0
FOCC007051-RA	3.69453	3.18518	3.2157	13.2858	13.814	14.7517	5.98316	5.87668	6.54843
FOCC007048-RA	26.7798	21.5303	28.1333	36.9473	38.3267	41.8135	27.3451	27.7335	26.9309
FOCC007047-RA	12.4158	12.4218	14.7947	24.8327	25.3348	26.518	14.2179	14.6605	14.7631
FOCC007043-RA	3.06396	3.13524	3.3678	7.74979	7.68888	10.0698	3.09301	3.2219	3.15686
FOCC007037-RA	34.0585	53.1434	42.2055	72.6017	78.3803	79.9848	21.1895	26.7731	26.4346
FOCC007025-RA	2.63338	3.43247	2.99262	10.242	13.3649	13.6027	0	0	0
FOCC007002-RA	2.45887	3.77479	2.36038	9.96144	8.46565	9.00823	2.53089	2.80054	3.84123
FOCC007000-RA	2.74392	2.5905	2.83286	6.37315	7.34532	7.30351	3.5493	3.65528	3.8734
FOCC006993-RA	6.09164	2.10825	3.05166	38.156	34.3039	25.5889	0.869328	0.78912	0.0432273
FOCC006980-RA	0	0	0	22.3846	26.1725	20.0747	0.00243775	0.00711156	2.26638
FOCC006978-RA	0	0.000572179	0	1.80083	1.77408	1.82728	0.407424	0.555771	0.296545
FOCC006970-RA	0	0	0	26.9641	26.1316	23.2137	3.9257	0	0
FOCC006965-RA	13.7125	14.5897	11.1619	23.8651	28.3266	24.7501	17.6142	14.6623	12.4385
FOCC006954-RA	10.5994	11.2772	11.7242	19.8189	22.684	25.3059	5.46104	5.81305	5.96558
FOCC006948-RA	0.000579864	0	0	22.465	19.3997	19.6378	7.31e-05	0.694771	0.438133
FOCC006940-RA	82.8751	89.7758	109.072	156.651	180.893	218.156	75.3585	74.5546	71.1536
FOCC006928-RA	4.26722	7.8965	5.09002	14.0942	12.3919	14.2195	0	0	0
FOCC006920-RA	7.52077	6.95908	7.53332	13.6134	13.737	13.3682	7.56065	9.45602	6.69997
FOCC006913-RA	0	0	0	9.23749	9.58912	10.7738	0	0.000253178	0
FOCC006897-RA	31.8368	31.6937	33.646	45.161	51.8587	48.7657	25.845	30.4281	27.4701
FOCC006893-RA	14.7088	12.5449	15.5305	42.3028	36.0045	38.3724	13.2728	12.9302	14.6776
FOCC006865-RA	3.70317	0.238754	0.00302999	5.53056	6.23881	5.70364	0	0	0
FOCC006830-RA	1.31072	1.93196	0.000151859	3.69084	3.9432	4.92603	8.14e-05	0	0.0010491
FOCC006826-RA	0	0.481275	0.356693	43.3655	38.0809	32.4282	0.985508	0	0.610737
FOCC006814-RA	6.42e-05	3.11e-05	0	10.6374	9.56582	7.6195	0	0	0
FOCC006808-RA	12.7081	15.0408	13.3666	29.439	30.8793	32.4791	15.8135	17.291	16.0651
FOCC006793-RA	0.159249	0.228177	0.0802569	0.439063	0.431	0.448237	0	0.107294	0
FOCC006784-RA	34.2303	33.5091	38.5319	80.685	85.6363	90.2157	37.6384	46.6086	43.2427
FOCC006772-RA	2.7653	3.63695	2.57926	14.338	13.213	14.018	2.08723	3.64281	3.35794
FOCC006742-RA	19.7812	22.3363	18.9997	33.5571	35.0521	36.84	22.9346	26.3217	25.4652
FOCC006725-RA	2.63439	3.19468	3.08929	18.4508	16.9103	19.317	1.94481	1.46368	2.14372
FOCC006723-RA	0	0.775409	0.922034	3.16363	4.63671	3.72993	0.152563	0.229407	0
FOCC006721-RA	20.0689	23.4556	23.6629	64.1539	65.9935	74.6819	27.0704	32.2102	35.3253
FOCC006710-RA	9.11229	3.05758	4.708	30.2483	54.6572	42.071	0	0	0
FOCC006696-RA	5.28338	5.54631	6.66746	12.9766	14.2385	14.1672	6.0304	7.31424	5.16141
FOCC006694-RA	0.0353372	0.00224085	0.00740784	1.42694	0.639918	0.971772	0	0	0
FOCC006690-RA	2.49806	2.2715	1.72629	4.05854	5.15603	7.33048	1.4876	1.9775	1.75202
FOCC006689-RA	0	0.000823742	0.000823209	19.8693	19.7712	21.7117	3.44814	2.60603	3.26095
FOCC006682-RA	0.000360346	0.000813504	0.000681354	1.23741	1.32345	1.26558	0.352668	0	0.258499
FOCC006679-RA	0.000151246	0.850392	0.769144	3.9253	4.85266	5.61788	1.04833	0.690053	0.776862
FOCC006661-RA	10.0468	9.76447	9.60535	14.719	16.2402	17.2385	7.94816	8.10902	8.29946
FOCC006644-RA	7.91e-05	5.48e-05	0.000129751	1.25507	0.932245	1.01216	0	0	0
FOCC006629-RA	20.4495	23.7724	26.7232	53.0794	59.6097	63.0166	21.1197	21.157	23.3242
FOCC006608-RA	0	0	0	3.16041	3.97291	3.2512	0	0	0
FOCC006589-RA	0	0	0	8.40793	9.07576	6.9477	0	0	0
FOCC006586-RA	13.3313	11.9176	13.5228	16.0115	16.3062	16.8355	12.5758	13.8325	11.9056
FOCC006581-RA	4.23005	4.9852	4.32825	9.76573	11.0095	11.2362	0.854543	1.90944	3.29883
FOCC006565-RA	0	0	0	7.23612	4.37985	5.66245	0	0	1.19381
FOCC006562-RA	0	0	0	4.63897	6.1062	4.6462	0	0	0
FOCC006561-RA	3.01946	2.60346	3.32	15.1801	15.3247	13.8683	0.799181	0.000355079	0.716069
FOCC006559-RA	0.798927	0.565418	0.452025	2.16784	2.68214	1.75682	0	0	0
FOCC006547-RA	0.000937454	0.0109373	0.0842633	1.8113	2.96792	2.94021	0	0	0
FOCC006546-RA	0	0	0.153963	1.74493	2.86691	1.99863	0	0	0
FOCC006531-RA	12.3921	13.297	13.3612	37.1074	36.786	41.2387	4.24699	5.56469	4.28027
FOCC006530-RA	1.13598	2.14779	1.29921	2.45642	2.72498	2.76977	1.14788	1.10192	1.28106
FOCC006521-RA	0	0	0	5.61307	6.61199	8.02249	0	0	0
FOCC006517-RA	2.83965	2.23483	1.84284	6.75083	5.7143	7.20408	0.444484	0	0.00109205
FOCC006507-RA	2.43522	1.90264	2.37883	31.6539	29.6362	21.3998	1.66976	2.05171	1.81761
FOCC006497-RA	0	0	0	62.0399	115.603	64.023	0.243273	0.100473	0.782756
FOCC006492-RA	89.4206	32.8274	25.6778	236.237	383.413	271.904	0.278919	0.230412	0.29917
FOCC006464-RA	1.56808	0.00280372	0.317112	8.55111	10.103	10.1173	0	0	0
FOCC006446-RA	0.00016531	0.000227722	0.000345025	0.000626403	0.00125217	0.00109179	0	0	0
FOCC006438-RA	86.1093	91.4276	87.9475	174.969	195.486	186.157	68.345	62.3171	60.3049
FOCC006437-RA	0.804683	0.694081	0.916025	10.9324	11.4832	13.2767	0	0	0
FOCC006429-RA	1.87055	2.40728	1.8597	9.17427	9.88827	10.0581	1.83505	2.12486	2.51455
FOCC006423-RA	2.45861	2.03157	2.24421	5.6674	4.23419	4.79041	1.60314	1.53921	1.27529
FOCC006408-RA	6.79666	7.32302	8.41497	17.8748	19.326	18.9799	8.68673	9.66329	9.87865
FOCC006385-RA	0	0	0	15.7708	14.6489	12.8173	0	0	0
FOCC006381-RA	0.551665	0.790444	0.66367	1.89252	3.11004	2.32081	0.000180416	0.000662255	3.29e-05
FOCC006377-RA	6.19626	8.49781	4.81911	9.63757	11.1718	13.466	4.92514	5.23971	5.66959
FOCC006361-RA	3.0108	2.87598	2.02315	8.69634	13.193	15.0658	3.27441	4.73323	6.14586
FOCC006359-RA	0.251163	0.2879	0.455686	0.870546	0.815716	0.612689	0.40973	0.23691	0.307615
FOCC006337-RA	3.02989	2.45997	3.00192	7.87188	9.55211	8.94478	0	0	0
FOCC006334-RA	6.9473	7.72034	6.4825	10.005	10.8641	10.5084	7.59604	8.0461	8.40018
FOCC006316-RA	2.35621	3.86272	3.16496	5.58019	6.03813	5.40699	2.94099	2.37555	4.2285
FOCC006315-RA	137.635	123.43	74.677	187.085	192.411	210.574	69.5403	53.5678	72.5647
FOCC006296-RA	3.81553	0.000188376	1.34504	16.0724	9.27658	17.5686	5.52431	0.00191348	2.46694
FOCC006294-RA	0.501206	1.07724	0.577357	2.32665	2.33929	2.51918	0.657035	1.03719	1.23713
FOCC006293-RA	0.0396701	0.446626	0.00268758	10.7302	8.23485	9.81896	0	0	0
FOCC006290-RA	13.3798	17.037	15.0842	40.8168	42.7976	47.3307	0.0345036	0.00852265	0.0724185
FOCC006285-RA	0	0	0	2.23734	3.74484	3.59321	0	0.110805	1.12805
FOCC006282-RA	0.0385367	0.742754	0.00678982	2.70419	4.67186	4.29206	0.000623232	1.51452	0.00833751
FOCC006281-RA	0	0	0	15.7678	19.4469	15.0434	0	0	0
FOCC006279-RA	0.000259707	0	0	10.354	10.9542	11.889	3.19343	2.16372	1.71862
FOCC006258-RA	10.7922	10.7995	12.0565	38.3498	31.7928	41.036	5.07804	5.16332	5.08698
FOCC006257-RA	0	0	0	2.37748	2.61959	2.83168	0	0	0
FOCC006249-RA	29.3015	38.1613	34.336	71.7871	91.6396	94.4961	41.3431	46.3051	44.6861
FOCC006239-RA	0.06562	0.581985	0.170631	6.5195	6.98761	5.32404	0.53726	1.18869	0
FOCC006228-RA	0.533586	0.33583	0	1.41767	1.94839	1.9163	0	0.234512	0
FOCC006222-RA	2.99752	4.08213	5.18992	12.6748	12.8489	13.5265	0	0	0
FOCC006216-RA	14.2202	16.1929	17.1998	32.6172	32.0016	40.1836	14.5292	17.1951	16.2378
FOCC006210-RA	3.23931	4.22257	2.84544	7.59416	8.00446	10.2251	2.6369	3.2933	3.12232
FOCC006203-RA	12.687	13.5084	15.0312	36.0436	33.8573	43.0488	11.5932	12.8539	12.156
FOCC006184-RA	15.5968	17.658	19.5483	30.8788	31.7775	26.7065	20.2056	21.0108	17.9387
FOCC006183-RA	3.75476	3.84076	2.18408	12.0419	10.723	12.2289	2.47247	2.7746	2.13074
FOCC006167-RA	1.11482	1.31477	1.46125	2.62347	2.43987	2.9709	1.50271	1.3551	1.59056
FOCC006156-RA	0	0	0	3.20232	7.91666	5.87297	0	0	0
FOCC006128-RA	17.9541	14.7496	22.9659	33.1102	28.3472	31.4799	21.0937	22.7283	20.3707
FOCC006115-RA	4.56482	8.22129	4.94565	15.8823	16.3537	15.8263	2.44953	2.7155	3.06866
FOCC006103-RA	0.00127595	1.53e-05	0.144472	1.59507	1.07057	1.58887	0	0.0200214	0.00062915
FOCC006100-RA	1.04364	2.53711	2.83673	7.90053	12.2748	10.488	0	0	0
FOCC006098-RA	16.8539	16.1707	15.7815	30.9785	32.0547	35.3061	16.2417	15.342	14.0754
FOCC006091-RA	7.51175	8.82179	9.38649	18.6436	21.0198	21.8996	5.05842	5.49058	4.70258
FOCC006079-RA	1.11995	0.828196	0.583094	1.35044	1.77889	1.61832	0.47781	1.17769	0.509454
FOCC006075-RA	1.3114	2.26779	1.54972	6.55449	6.08445	5.47317	0.995896	1.18823	2.09671
FOCC006073-RA	0	0.000110126	0.000110144	2.00536	2.38881	2.67116	0	0.347268	0.714658
FOCC006068-RA	0.00183186	0.0266226	1.26725	11.2328	10.8846	7.26655	1.14973	1.41417	1.24499
FOCC006067-RA	0.0368982	0	0.0230111	10.0117	12.1776	10.1982	2.35879	3.68731	2.2956
FOCC006042-RA	0	0	0	7.39942	7.59719	7.33438	0	0.0130418	0
FOCC006032-RA	11.7374	13.669	14.5505	41.9162	46.8119	53.4535	0	0	0
FOCC006031-RA	52.828	39.3296	38.4947	122.76	133.341	93.3787	57.1684	41.1091	37.8992
FOCC006030-RA	1.07129	0	0	71.5737	50.2915	94.0695	0.17431	0.383954	0.747817
FOCC005998-RA	0	0	0	30.318	35.7951	27.7984	0	0	0
FOCC005982-RA	10.7188	14.1864	12.1073	89.0595	103.334	98.6156	16.3276	19.2499	19.4415
FOCC005972-RA	0	0	0	0.540778	1.4331	1.83836	0	0	0
FOCC005943-RA	0	0	0.271105	3.70392	2.46016	3.99271	0	0	0
FOCC005932-RA	2.18221	1.74392	0.629523	8.46386	9.19152	8.18061	1.84328	2.24608	2.74916
FOCC005930-RA	0	0	0	35.4699	34.1767	34.7301	7.49681	8.28281	9.31247
FOCC005929-RA	61.2647	67.5257	62.8841	162.816	170.51	168.596	42.8841	48.9111	53.3907
FOCC005912-RA	1.89254	2.71169	2.42782	7.58968	8.64767	8.39395	2.80669	4.86856	2.40822
FOCC005910-RA	5.61634	7.5739	6.32695	18.4776	16.35	14.8784	6.19789	7.12284	9.53767
FOCC005909-RA	12.6772	11.1515	7.60202	25.4082	21.0949	19.422	9.03141	9.73052	7.01921
FOCC005904-RA	0.504955	0.310078	0.266601	0.662955	0.669375	0.654247	0.353035	0.324013	0.399678
FOCC005878-RA	11.677	11.8459	9.89018	24.2299	25.8017	26.9228	15.6581	15.7772	13.4258
FOCC005861-RA	5.78573	4.98237	5.7556	14.5998	13.0526	13.3751	6.99635	7.20146	7.39577
FOCC005860-RA	6.01721	5.08554	6.53391	7.70348	8.929	9.59905	5.57643	5.86713	5.21911
FOCC005837-RA	0	0	0	1.49906	3.07741	1.17368	0.000186439	0	0
FOCC005833-RA	2.59441	3.83932	2.63561	7.39709	10.1995	9.60248	3.25479	4.23003	5.89161
FOCC005808-RA	0.000238976	0.000354582	0.000261354	0.000833501	0.00192667	0.00129427	0	0	0
FOCC005805-RA	39.9267	35.472	36.4651	175.049	158.983	139.016	14.148	28.4201	25.7911
FOCC005778-RA	0.36109	0.258691	0.363968	187.323	128.001	171.725	0.441945	0.121706	0.315895
FOCC005775-RA	1.9086	1.78303	2.29313	2.62406	3.12811	3.18777	2.20704	2.00642	1.9887
FOCC005757-RA	3.97452	5.69483	5.08466	12.2827	21.2774	16.2069	3.36657	5.04669	9.22751
FOCC005742-RA	5.54777	9.14884	7.53703	11.7909	14.8048	13.9561	2.80764	4.91147	5.40069
FOCC005736-RA	464.568	374.965	416.363	1152.99	986.764	1023.1	244.246	255.002	231.2
FOCC005726-RA	18.198	18.8874	20.3218	22.6362	25.8287	25.4467	18.364	19.5833	18.2843
FOCC005724-RA	0	0	0.592041	10.0223	10.4749	9.76172	0	0	0
FOCC005700-RA	18.5166	25.5501	22.0658	51.4207	47.7974	59.9173	16.6441	19.9703	19.6185
FOCC005686-RA	1.30145	1.03598	1.16603	4.55645	4.92006	4.52244	2.54697	2.43042	1.96504
FOCC005679-RA	1.31789	2.34911	9.88e-05	7.64326	10.7152	9.46629	0.000252337	0.00172701	0.0191649
FOCC005669-RA	94.964	92.4421	89.4763	223.92	242.966	203.67	93.2943	96.9213	85.6036
FOCC005666-RA	0	0	0	4.20453	4.70302	4.91667	0	0.000471553	0
FOCC005655-RA	8.42218	5.94581	6.47582	34.4685	40.1528	38.0335	7.65332	5.43387	5.62304
FOCC005639-RA	0.258962	0.630784	0.574242	18.4003	17.3415	18.6355	2.00665	1.4307	1.15539
FOCC005635-RA	10.9955	11.1707	11.3633	19.9634	20.4573	19.9367	10.2329	12.1209	11.4272
FOCC005609-RA	0	0	0	8.08036	10.7323	7.56016	0	0	0
FOCC005595-RA	0.00153705	2.73558	2.38883	14.1577	14.5864	18.488	0.0289444	3.50703	2.85976
FOCC005592-RA	9.16968	8.7985	8.66261	22.7379	24.3902	21.4739	6.5953	6.33294	4.15618
FOCC005588-RA	2.77946	3.83257	3.24751	8.07214	13.9026	10.7376	1.84817	2.97652	3.06261
FOCC005586-RA	22.3512	23.2655	22.1299	50.4251	50.1595	50.7947	11.9105	12.0557	8.91117
FOCC005572-RA	0.796302	0.798619	1.20404	7.7125	7.58347	6.17729	2.02532	1.77307	1.54087
FOCC005568-RA	0.03094	0.0412928	0	0.572524	0.492525	0.786482	0.126025	0.187376	0.162199
FOCC005556-RA	3.18041	0.37975	1.06856	12.9442	9.83732	11.4385	0.864717	3.92847	2.78232
FOCC005547-RA	1.6603	1.1091	1.4438	5.11651	5.20152	5.24967	1.95491	2.07362	2.32362
FOCC005544-RA	1.94811	2.43688	1.88464	5.51539	7.01271	6.8253	2.51043	3.77079	3.57291
FOCC005534-RA	2.88851	7.31322	1.5897	13.8196	11.4837	17.8081	2.56979	4.1946	4.65585
FOCC005528-RA	7.63618	7.4911	6.85915	15.7503	15.9307	16.8401	8.31921	8.63859	8.0512
FOCC005525-RA	6.63121	4.69578	3.24535	16.2749	12.0339	15.7878	2.34487	1.05884	1.30778
FOCC005501-RA	7.29604	8.41651	6.23174	11.021	13.3274	11.0198	9.61438	6.0182	5.29364
FOCC005491-RA	0	0.476034	0.858932	2.91565	5.59067	6.07129	0.00209307	0.0901481	0.0409426
FOCC005480-RA	4.82855	3.97756	4.21682	10.9368	8.53374	11.0827	2.219	1.44841	1.57375
FOCC005475-RA	0.827527	0.959569	2.30062	153.57	113.937	133.075	0	0	0
FOCC005433-RA	7.53703	7.31565	7.95804	12.6708	13.2396	12.8103	8.25607	8.37149	7.86981
FOCC005427-RA	20.6741	21.6311	18.6856	226.287	223.135	209.929	4.33171	1.68094	1.06734
FOCC005423-RA	11.3122	13.1221	13.7892	28.1424	29.905	30.5404	3.50449	4.8642	5.02835
FOCC005422-RA	8.71065	8.3563	8.1534	11.3521	11.1659	12.488	6.47638	6.96914	6.90283
FOCC005412-RA	0.830287	0.753112	1.1409	6.43764	6.5674	8.04349	0.00100429	0.356608	1.43309
FOCC005399-RA	6.44175	5.54701	5.8354	11.7723	17.3895	15.5384	1.45196	3.03395	2.74488
FOCC005396-RA	0.059041	0.0634469	0.029755	0.209291	0.319584	0.249274	0.058	0.0397788	0.129127
FOCC005393-RA	0.989192	1.14776	1.22313	7.60123	8.38076	9.24587	2.0712	2.69107	3.0278
FOCC005389-RA	7.59411	8.13453	9.42938	13.0192	14.2837	15.386	8.64801	9.99824	8.93831
FOCC005377-RA	2.82441	4.32378	3.54487	5.7277	7.60494	7.1096	3.74097	4.62809	4.25084
FOCC005372-RA	169.852	143.854	189.523	286.094	230.694	285.556	138.959	142.149	132.071
FOCC005368-RA	1.00813	1.44824	1.37045	3.16829	3.7922	4.62118	0.691748	0.792523	0.462136
FOCC005364-RA	4.24373	5.47839	4.69872	13.1257	16.2119	15.1814	4.78065	7.41676	8.06848
FOCC005350-RA	0.240983	0.345288	0.267187	2.12612	2.4784	2.17054	0.196561	0.162362	0.126492
FOCC005337-RA	3.39906	4.82398	3.74783	10.5354	14.4486	13.5499	1.22363	2.47321	4.58145
FOCC005323-RA	2.86754	3.1394	2.36111	10.1649	11.3212	12.3532	2.6847	3.02039	2.72058
FOCC005322-RA	0	0	0	2.08248	3.77082	2.02113	0	0	0
FOCC005316-RA	3.20634	3.85933	3.75307	9.7991	10.0469	10.3539	2.39033	2.36933	2.73714
FOCC005315-RA	1.44436	1.4228	1.63781	5.26224	7.39937	6.43695	0.294529	0.851496	2.21125
FOCC005303-RA	0	0	0	1.82499	3.75695	2.67517	0	0	0
FOCC005264-RA	1.01293	1.70805	2.03424	7.66871	9.74277	7.53373	0.0531133	1.7843	1.86672
FOCC005251-RA	1.48695	2.40538	2.74643	6.10675	8.4796	6.82683	0.576125	1.25546	1.5316
FOCC005242-RA	4.4233	1.64314	2.64204	124.277	96.4052	101.446	0	0	0
FOCC005241-RA	42.9138	28.0314	31.6353	149.338	183.684	161.684	0.205902	1.07716	0.515286
FOCC005240-RA	10.6525	5.47912	6.60746	446.25	441.646	374.154	3.34188	0.736115	1.43371
FOCC005212-RA	27.167	30.502	24.3312	44.1194	40.5557	38.0943	25.2446	23.2735	26.8628
FOCC005200-RA	0	0.258082	0.363747	30.6775	21.4365	29.5849	0.000621199	0.65023	5.91e-06
FOCC005198-RA	1.92654	1.91591	2.19349	6.72003	8.63316	10.3405	0.677145	0.713629	0.300523
FOCC005181-RA	3.04066	3.41657	3.22192	14.5122	15.0371	15.5018	2.28165	5.24848	4.6377
FOCC005173-RA	0	0	0	5.80421	6.76154	5.53094	0	0	0
FOCC005167-RA	2.80885	2.51777	2.43553	8.51169	6.26297	5.78145	3.5659	2.08183	3.13432
FOCC005159-RA	0	0.0320873	0	0.141093	0.311629	0.294084	0	0	0.0783459
FOCC005149-RA	4.61006	3.63508	2.70889	30.8693	24.7282	25.2738	0	0	0
FOCC005147-RA	0	0.494587	0.173962	0.679782	0.667299	0.64772	0	0.232566	0.150987
FOCC005123-RA	7.36216	7.35523	7.43997	10.8208	14.3853	11.249	7.5671	8.5603	7.80973
FOCC005108-RA	9.38807	8.6625	9.4131	20.2888	21.7406	21.8129	6.25424	1.95548	4.12772
FOCC005106-RA	0.414591	0.274453	0.245101	6.07021	7.41537	7.27763	0.460616	0.134182	0.140346
FOCC005100-RA	4.47019	4.02132	4.70853	10.0361	12.569	12.1695	5.1796	4.87479	5.35162
FOCC005046-RA	28.4989	30.1202	28.0752	38.534	44.7911	38.459	21.5334	21.2815	21.0106
FOCC005038-RA	9.96535	11.4593	10.7308	18.3382	19.6226	21.6741	9.14621	10.1181	10.5468
FOCC005033-RA	0	0	0	71.3567	76.7294	76.2879	1.27726	1.56943	2.02385
FOCC005032-RA	0	6.10588	4.11642	12.8074	17.1733	13.6698	0	0	0
FOCC005018-RA	1.59562	1.93736	1.75649	7.66181	7.35955	6.60361	0	0	0
FOCC005014-RA	2.17263	1.98689	2.62373	6.51712	6.4745	6.90486	3.35893	2.51327	2.96745
FOCC005005-RA	3.34854	2.82093	3.45276	18.9788	19.8157	21.0861	0.65625	1.26433	1.24991
FOCC004991-RA	4.41807	2.56725	4.6365	6.57398	6.56863	6.9106	5.02425	4.82985	3.14602
FOCC004976-RA	5.5958	17.4541	2.78356	29.1033	32.8988	29.9993	0.00236974	3.19404	5.18728
FOCC004974-RA	6.53213	7.44075	4.67048	9.76764	12.6445	11.1901	5.87927	7.19719	6.68377
FOCC004969-RA	0	0	0	1.9506	4.96296	5.05439	0	0	0
FOCC004966-RA	23.5422	28.905	29.7924	94.0493	92.0211	95.0214	6.73682	0.230343	0.0055108
FOCC004955-RA	11.2007	9.67042	9.3007	29.239	26.6531	30.3935	9.23899	9.07785	6.46432
FOCC004950-RA	1.90533	1.92011	2.07375	4.25019	4.47707	4.21062	1.15837	1.35153	2.06541
FOCC004943-RA	8.01638	7.0016	5.95906	24.8263	19.8811	22.3844	3.9687	3.55759	3.86961
FOCC004941-RA	5.82055	7.24312	6.2212	11.4237	12.5176	14.3711	4.55972	5.06588	5.48962
FOCC004940-RA	0.0863277	0.111324	0.0174027	0.142808	0.160212	0.194389	0.0774559	0.0988776	0.0755221
FOCC004930-RA	1.04518	1.67827	2.4773	15.3901	19.3387	18.3202	2.4046	3.45373	4.54444
FOCC004923-RA	20.7769	26.7462	26.8818	61.6148	54.409	68.48	12.7264	14.5843	13.1907
FOCC004921-RA	0.30576	0	0	11.4076	10.2372	12.8735	0	0.116802	0.167207
FOCC004886-RA	11.5346	12.1093	12.8271	21.5967	23.6805	22.5165	6.95661	7.02044	9.15521
FOCC004868-RA	0.738601	0.377961	0.638116	61.1065	39.1812	40.958	8.94683	4.89577	2.66496
FOCC004861-RA	4.04079	3.33132	3.63053	29.5281	27.9883	27.1072	0.188758	0.698324	1.24573
FOCC004850-RA	0.80528	2.32255	1.36834	35.3353	31.362	34.404	2.33784	4.01716	5.85854
FOCC004837-RA	7.81038	6.95528	7.30068	47.2096	43.1036	45.8509	5.30295	4.68898	5.66852
FOCC004826-RA	0	0	0	34.4264	29.471	44.6924	1.67349	3.25678	3.14881
FOCC004820-RA	8.6462	4.53114	7.411	11.5645	12.0218	12.8998	8.33227	5.12555	2.7025
FOCC004804-RA	1.45659	1.90713	1.5441	2.49265	2.89353	2.68611	0.860338	0.947534	1.14244
FOCC004802-RA	1.35075	0.599779	1.3296	3.86372	4.67873	3.43608	0.00203539	0.345377	0.000480256
FOCC004784-RA	1.13666	2.07872	2.52928	11.1184	12.4556	11.7644	3.77971	4.71482	3.88967
FOCC004774-RA	32.2144	12.5526	14.8321	46.2136	46.8578	42.3802	22.0017	20.0536	19.7586
FOCC004772-RA	2.03616	3.17489	3.01813	4.57601	5.97386	6.0121	1.36774	0.887674	1.25738
FOCC004734-RA	0	0	0	21.2043	20.9072	21.4227	0	0	0.580471
FOCC004721-RA	13.4306	13.4229	14.3729	164.572	130.65	124.919	0.811458	0.223425	0.435159
FOCC004720-RA	0	0	0	3.74562	3.04207	3.05009	0	0	0
FOCC004714-RA	0	0	0	61.6733	64.2133	64.889	0	0	0
FOCC004710-RA	0	0	0	2.92169	2.72269	2.66298	0	0	0
FOCC004701-RA	12.4362	13.6604	13.1599	62.5496	55.5249	61.0518	4.33889	3.22571	4.92673
FOCC004700-RA	0.00027031	0	0	0.407261	0.544551	0.581182	0	0.306444	0.00616422
FOCC004697-RA	1.43124	2.11092	6.18271	13.1652	9.11724	14.4235	2.01583	1.9712	2.3077
FOCC004675-RA	0.917599	2.05879	2.00366	16.6845	17.9981	15.5698	5.58279	4.02901	5.19617
FOCC004663-RA	3.0995	5.17654	3.37229	8.43871	8.03398	8.58466	2.59186	4.58964	6.15796
FOCC004661-RA	1.88372	1.28048	0.176062	8.84162	8.56515	8.93448	2.79363	3.29736	2.88957
FOCC004632-RA	3.57369	4.19762	4.69108	17.2182	13.4637	17.3886	3.28777	3.1637	2.29025
FOCC004631-RA	0.0538322	0	0.162779	9.79572	7.65937	11.2126	0.175636	0.108808	0
FOCC004629-RA	2.30436	1.61851	2.27713	65.7757	52.5137	85.6756	0.995076	0.821945	0.790559
FOCC004628-RA	3.36592	4.019	5.36123	34.4691	27.7308	37.2723	3.25388	1.76383	1.92672
FOCC004617-RA	9.69509	9.996	11.9761	16.7089	17.574	16.6478	5.63326	6.60071	6.53844
FOCC004587-RA	1.19415	1.57325	1.23931	3.90601	4.76075	4.15614	1.2026	2.14362	2.31936
FOCC004576-RA	5.72495	3.69833	4.74496	6.08329	7.24947	6.63376	3.96299	3.76029	4.49219
FOCC004561-RA	4.60647	5.76302	6.55102	7.41795	8.43649	8.30146	5.80855	5.37355	5.47097
FOCC004559-RA	2.42022	3.1172	2.90601	11.512	12.8243	12.5448	1.16504	1.66626	1.79333
FOCC004522-RA	4.68686	6.29299	5.7666	51.569	53.2938	59.8323	5.93076	8.46529	9.50768
FOCC004503-RA	10.5393	8.45975	7.7132	38.4209	26.3807	30.2067	2.16451	1.58224	3.08388
FOCC004474-RA	0.172805	0.17745	0	3.79333	3.39336	4.17317	0	0	0
FOCC004437-RA	0	0.000122654	0.000115952	0.315616	0.15491	0.187956	0	0	0
FOCC004386-RA	0	0	0	11.5717	11.6926	9.76486	0.0988572	0.176566	0.0812368
FOCC004373-RA	0.792656	3.09251	0.847479	7.4423	9.44909	7.19356	0	0	0
FOCC004359-RA	2.6789	3.57224	2.20209	6.92678	7.31986	8.57662	1.16703	1.5124	1.45642
FOCC004348-RA	0	0	0	0.0935581	0.09184	0.111432	0	0	0
FOCC004344-RA	13.3134	13.4699	11.4367	24.97	24.7973	22.9198	11.3149	9.23451	10.2612
FOCC004325-RA	0	0	0	6.16835	8.79106	8.89394	0	0	0
FOCC004316-RA	0	0	0	7.23238	7.94264	8.99897	0	0	0
FOCC004310-RA	0.403145	5.56e-05	1.23634	4.56946	5.02017	4.90229	0	0.650029	0.91432
FOCC004309-RA	0.00042039	0.000331949	0.000135682	5.99059	3.95341	7.57016	0.000418611	0.961019	0.00121406
FOCC004306-RA	0.50312	0.0794663	0.994423	16.4899	15.9019	14.2295	0.907302	1.55973	0.883181
FOCC004300-RA	0	0	0	2.48711	2.33775	2.47257	1.71e-05	0	0
FOCC004295-RA	0.492341	0	0	3.21406	2.79395	3.35148	0.208401	0.169569	0
FOCC004294-RA	0.00565045	0.0024084	0.717574	61.2416	59.6027	64.8913	0	0.00591692	0.00309923
FOCC004286-RA	0	0.328583	0	1.75104	1.94771	1.49976	0.295769	0	0
FOCC004281-RA	2.46306	2.99331	2.56062	5.0284	5.22524	5.54138	2.46133	3.05832	3.62135
FOCC004278-RA	1.57996	2.01726	1.85484	14.7261	19.6896	16.9951	0	0	0
FOCC004264-RA	6.11212	5.0138	7.46719	12.5255	13.2035	10.6905	7.18655	7.10289	5.43398
FOCC004256-RA	0.00155718	0.640239	0.00195047	7.29188	8.81129	7.78239	1.69649	0.94605	1.28323
FOCC004253-RA	7.06018	6.45768	7.47075	9.8351	9.55278	10.6493	7.03346	7.36603	5.732
FOCC004242-RA	0.937543	2.17613	1.19198	4.83836	6.5982	6.0522	1.25727	1.73331	2.52899
FOCC004235-RA	0	0	0	12.4168	9.31615	15.3247	0.531855	0	0.709981
FOCC004234-RA	0.221496	1.43212	0	11.0559	16.5643	19.9618	0.791096	0.937155	2.58361
FOCC004231-RA	3.12198	1.55793	1.51298	7.44466	6.33547	6.64536	2.46795	1.14768	0.695057
FOCC004230-RA	5.53218	4.79348	5.35929	30.4681	35.8468	40.2153	3.06688	2.89145	2.79003
FOCC004208-RA	0	0	0	12.615	8.52025	12.4651	0	0	0
FOCC004187-RA	6.89507	7.28613	7.88807	12.3839	11.5966	13.7147	8.04241	8.15294	8.20354
FOCC004179-RA	10.8293	10.0468	11.2888	18.9101	18.9976	20.6256	12.6897	12.8524	13.849
FOCC004174-RA	2.22224	2.94239	1.26782	21.5016	22.2994	21.4434	2.53267	2.3623	2.1224
FOCC004171-RA	0	2.9968	5.27035	11.533	16.1732	16.6798	1.70598	4.22749	6.40405
FOCC004170-RA	0.31332	0.00525231	1.071	15.0932	19.2834	18.8569	0.754319	1.26194	2.49238
FOCC004169-RA	13.1387	11.221	11.8441	50.9767	45.7193	53.2523	7.68955	6.27285	6.90106
FOCC004162-RA	1.88086	2.14517	1.05504	6.53358	5.5158	7.46513	1.05098	1.77737	2.0597
FOCC004130-RA	13.391	12.0257	14.3528	17.1718	17.2593	19.2235	11.7903	13.6038	13.3706
FOCC004129-RA	5.06306	5.32984	5.31157	13.1046	14.1424	19.486	6.40534	4.66434	5.06207
FOCC004128-RA	6.31512	6.91287	7.20727	12.2022	15.0923	13.6781	7.07473	7.86035	7.89072
FOCC004099-RA	0	0	0	13.6716	29.8912	28.2779	0	1.36056	6.64171
FOCC004098-RA	8.03914	9.39324	6.02054	22.1131	30.5306	30.1755	6.369	8.3507	8.77102
FOCC004094-RA	22.0556	24.7139	23.8934	67.5214	73.785	73.5927	9.32651	13.9837	14.0939
FOCC004067-RA	18.7827	19.3355	17.0045	25.1816	24.4573	24.6547	17.3476	13.9179	14.6351
FOCC004060-RA	12.5689	10.5451	10.0316	28.9883	32.3661	22.2654	1.92111	1.75369	3.43066
FOCC004056-RA	3.64954	2.78325	3.09893	7.49168	6.9769	6.93455	1.5665	1.61749	1.77418
FOCC004055-RA	3.13061	2.70418	2.81913	5.06389	5.87267	5.97178	2.36274	2.48154	2.2591
FOCC004046-RA	3.74209	5.09021	4.3068	14.8149	14.0414	16.3653	6.50502	6.26948	4.96505
FOCC004027-RA	0.688336	1.29317	0.89803	5.32195	5.50528	5.78752	1.37885	2.00064	2.2075
FOCC004023-RA	5.96956	5.28385	6.43444	11.4013	11.4745	13.9452	3.99477	4.72797	4.66822
FOCC004018-RA	0	0	0	10.2622	12.819	12.1846	0.74763	1.51566	1.02894
FOCC004001-RA	2.3846	1.4521	1.50102	5.12046	6.01855	4.78593	3.06898	0.0009126	2.71654
FOCC003983-RA	0	0	0	0.787671	0.695236	0.591271	0	0	0
FOCC003982-RA	15.3867	17.3345	21.5438	49.3276	43.0224	57.7224	14.5658	13.9932	9.70713
FOCC003979-RA	0	0	0	30.0189	30.2316	30.079	0.605938	2.81925	1.23186
FOCC003963-RA	1.75756	1.93667	1.31101	4.82012	4.91095	7.87328	1.33656	0.000777478	0.00017689
FOCC003962-RA	0.066081	0.031561	0.022202	0.0867577	0.0851645	0.103332	0.0179667	0.0445221	0.0385398
FOCC003945-RA	0.336584	0.466907	0.457927	1.45136	1.77397	1.65346	0	0	0
FOCC003937-RA	0	0	0	839.57	888.352	834.49	159.186	78.7379	0.0425041
FOCC003886-RA	0	0.935567	1.60262	6.88431	8.75696	8.85964	0.594715	2.90271	3.81042
FOCC003869-RA	17.6522	22.6	20.0398	28.6748	32.793	32.0546	13.1344	15.4845	14.1803
FOCC003868-RA	1.74272	3.1559	2.01292	11.071	13.6398	11.5577	3.66123	4.74394	4.32962
FOCC003856-RA	0	0	0	7.63909	9.44468	8.95994	0	0	0
FOCC003839-RA	0.56659	0.541219	0.761455	26.5564	22.2716	16.9224	0.308115	1.65478	7.35284
FOCC003832-RA	83.2411	51.0306	21.6902	403.815	454.963	320.85	0.544293	0.113405	0.730388
FOCC003831-RA	247.096	96.5583	52.3965	2558.84	2479.41	1314.53	1.5404	0.60331	3.0438
FOCC003820-RA	0.835223	1.73403	1.1981	11.7599	11.1727	13.9686	1.92563	2.63726	1.9314
FOCC003811-RA	0.631054	0.450918	0.000267072	3.48581	3.78754	3.19326	0.173662	0.0229222	1.82876
FOCC003809-RA	17.5914	11.4247	14.9623	35.3839	32.2982	30.408	13.0942	9.18233	7.47639
FOCC003805-RA	0.797334	0.769591	1.13375	6.90999	5.99711	7.2895	0	0	0.0337715
FOCC003799-RA	2.25236	3.74594	2.59458	10.4636	11.9911	7.96973	1.96843	2.38519	2.4634
FOCC003767-RA	1.0786	1.79849	1.18139	2.41828	2.48686	2.65845	0.757794	1.1202	1.6123
FOCC003764-RA	4.08551	2.28037	0.593311	29.9929	29.0141	23.2964	0	0.198495	0.256676
FOCC003759-RA	111.087	92.8485	134.778	993.552	954.553	737.104	88.9319	52.6685	43.1921
FOCC003756-RA	55.1238	23.89	18.9779	538.77	501.862	265.618	15.9127	9.6288	16.0747
FOCC003753-RA	21.6723	26.1424	23.2258	34.6492	39.4574	37.5075	16.0317	18.0178	18.0388
FOCC003748-RA	29.8423	29.8039	40.8389	227.647	215.281	196.31	0	0	0.912889
FOCC003747-RA	19.3804	24.3062	22.5354	54.7941	63.4023	71.0023	3.75964	6.50015	8.7159
FOCC003717-RA	53.4287	67.2713	61.8506	170.105	137.408	191.624	74.9612	82.456	86.5408
FOCC003705-RA	4.8443	5.66413	5.1975	17.5272	21.8313	19.6312	0.000248202	2.03624	2.11525
FOCC003701-RA	0	0	0	4.80384	4.80179	3.45745	1.84706	0.756247	0
FOCC003684-RA	10.3519	19.4768	19.6217	46.7995	56.7608	48.6642	0	0	0
FOCC003675-RA	3.23923	3.49794	4.17278	13.5425	13.5138	16.871	6.40555	7.21799	5.44638
FOCC003673-RA	0.0116516	5.1671	6.60933	10.2458	10.9524	10.986	0.997619	1.4176	0.2632
FOCC003664-RA	0	0	0	3.71278	5.06845	3.94719	0.0001509	0.000217714	0.000325162
FOCC003662-RA	0	0	0	1.28762	1.22452	1.09163	0	0	0
FOCC003654-RA	9.70458	8.49775	9.49668	11.2877	13.4751	13.4152	8.96452	10.1999	9.54078
FOCC003637-RA	2.3378	1.93717	0.00198079	18.0274	24.798	23.2171	2.74052	7.92132	6.46779
FOCC003619-RA	0.758086	0.793536	0.751627	22.3387	21.0119	27.5238	0	0	0
FOCC003615-RA	2.7307	3.13374	0.796088	11.9984	15.3215	13.6083	2.28987	2.55673	3.24737
FOCC003612-RA	10.6252	7.71373	8.86638	23.5512	21.9513	23.9588	1.83106	1.84333	1.22742
FOCC003609-RA	0.23262	0.499959	0.468936	4.5811	3.77746	3.05553	0	0	0.171646
FOCC003591-RA	0	0.0469134	0	0.203325	0.142618	0.173043	0	0.0248526	0
FOCC003544-RA	7.50361	10.6848	6.54452	22.7373	25.3187	22.7838	3.51845	7.16738	9.52337
FOCC003538-RA	0	0	0.0112146	2.82037	2.73057	3.04912	0	0	0
FOCC003534-RA	24.626	25.401	28.8087	57.8927	54.1438	70.0163	10.4466	11.8791	13.5043
FOCC003529-RA	47.0843	49.8808	45.4405	78.2126	86.2031	89.4857	34.8192	36.2735	34.1085
FOCC003521-RA	0.189804	0.562608	0.599584	2.06859	2.52333	2.02839	0	0.000104983	0.0029668
FOCC003520-RA	7.45651	7.50765	7.80467	11.9041	12.3117	12.4089	9.88479	9.19052	7.7849
FOCC003513-RA	0	0	0	6.3691	7.63339	5.6582	0	0	0
FOCC003497-RA	0	0	0.135565	0.318006	0.624015	0.504756	0	0	0
FOCC003474-RA	0.0602864	0.0323926	0.0303827	5.6117	7.08688	4.90099	0.492563	0.00691972	0.447264
FOCC003472-RA	6.33284	9.22814	9.64185	55.943	52.2403	56.0953	13.6689	13.7001	12.3129
FOCC003467-RA	8.10669	9.31113	6.72105	27.3282	24.1666	28.5712	9.51443	13.3289	10.0255
FOCC003466-RA	0.223051	0.936335	0.519637	1.95017	3.15018	2.08214	3.6e-05	0	0.833372
FOCC003465-RA	0.924125	1.32412	0.815033	3.18487	2.94773	3.79332	0.659555	0.700465	1.11162
FOCC003450-RA	0.00535555	0.0259327	0.0145401	13.2124	14.1155	13.8537	0.0061514	0.00489139	0.0186552
FOCC003426-RA	33.9112	32.3545	32.2029	36.1385	37.4539	38.9703	27.9125	33.6536	32.5119
FOCC003399-RA	22.7766	23.1468	22.3275	34.53	38.8503	39.2573	15.5826	19.1624	16.1319
FOCC003380-RA	0	0	0	4.47114	5.86922	5.47012	0	0	0
FOCC003364-RA	0	0	1.6e-05	0.142021	0.174266	0.126865	0	0	0
FOCC003357-RA	7.0524	6.93434	6.79185	10.4009	12.1875	11.2022	6.48405	7.23516	8.81229
FOCC003298-RA	10.3312	7.77252	11.6029	33.6026	30.7358	31.393	0	0	0
FOCC003291-RA	18.971	19.2677	17.9521	29.9013	31.0822	31.157	17.0551	19.8478	17.6602
FOCC003256-RA	0.212227	0	0	0.716976	0.731742	0.658103	0.0478548	0	0
FOCC003252-RA	1.54576	2.28317	2.31383	15.3263	15.1927	15.5976	5.41383	4.95139	4.73922
FOCC003205-RA	0	0	0	11.9798	11.2148	9.42391	1.11925	4.24684	3.18764
FOCC003190-RA	3.62698	3.13468	1.35622	15.8582	20.9749	21.0854	0.0993877	3.1366	4.8624
FOCC003189-RA	0.076195	0.272937	0	21.3678	25.5122	32.4558	0.124299	0.102673	0.0666577
FOCC003179-RA	8.28814	8.91123	6.90563	23.5311	25.206	24.6453	0	0	0
FOCC003172-RA	14.7807	8.33552	10.705	1571.9	1451.46	1522.43	0	0	0
FOCC003135-RA	0	0	0	42.1793	45.9762	48.8409	0	0	0
FOCC003103-RA	0	0.38751	0	1.75417	2.4697	2.37397	0	0.368031	0.494805
FOCC003102-RA	0.000914839	0.189727	0.0165426	2.0828	3.95279	4.50706	0	0.000424212	0.000961733
FOCC003094-RA	17.8069	24.1069	24.328	47.1687	63.7384	65.215	20.4109	30.6158	35.9886
FOCC003084-RA	0	0	0	14.3499	14.2536	15.6496	0	0	0
FOCC003073-RA	6.03122	6.91337	5.16726	59.3878	48.2701	46.1182	3.19764	1.82859	2.11052
FOCC003050-RA	1.31935	1.57727	1.6929	4.87822	4.98711	5.15719	2.05288	1.82127	1.82023
FOCC003038-RA	3.0806	4.61162	4.17099	21.5144	20.0883	19.3694	0.750071	0.526633	0.683806
FOCC003037-RA	5.83319	5.12335	5.69121	9.54982	9.88812	9.05655	2.95489	5.79595	4.77582
FOCC003034-RA	5.04288	6.10438	5.60876	13.4927	16.136	19.415	8.51027	8.43551	6.61749
FOCC003024-RA	1.36702	2.85034	0.000230912	15.0137	18.1089	15.8211	3.09846	3.70891	4.36537
FOCC003003-RA	0.206184	0.895948	0.513692	2.39584	2.11025	2.62501	0	0.726575	0.871322
FOCC003001-RA	0.928675	1.20422	0.93605	2.76945	3.28283	2.98735	1.7314	1.51954	1.5088
FOCC002979-RA	1.46315	1.86362	1.52139	3.44698	4.42436	3.74536	1.81566	2.26864	2.13986
FOCC002953-RA	1.68994	1.56136	0.544754	5.58926	3.53998	7.04242	0.871465	0.416889	0.693277
FOCC002946-RA	0.807998	1.58646	2.28335	4.91378	5.77853	3.72157	0.323326	0.0534143	0.138712
FOCC002939-RA	11.4599	7.59995	11.7391	29.1184	26.8009	31.1036	5.12188	5.97563	6.37639
FOCC002938-RA	19.4172	11.9847	5.52015	74.4391	81.927	58.484	0.568541	0.939245	0.261335
FOCC002929-RA	7.16399	8.55465	13.2095	83.8457	102.476	97.291	9.41522	14.9798	15.3871
FOCC002927-RA	0	0.0751852	0	18.7312	20.7347	19.6829	0	0	0
FOCC002908-RA	0.261809	0	0	7.85879	8.52641	8.61122	0	0	0
FOCC002902-RA	11.0212	8.67849	11.6675	19.4146	20.6795	24.588	8.58478	8.64611	9.0634
FOCC002888-RA	0	0.000608278	0	20.1373	23.2883	20.0407	0	0	0
FOCC002884-RA	0.000437888	0.00072204	0.000623879	13.4977	15.893	12.5033	0.000469123	0.00186774	0.000505279
FOCC002883-RA	1.47112	1.248	0.980811	8.45264	8.46695	7.97627	2.16547	2.91285	2.45463
FOCC002855-RA	16.6467	21.2222	19.0988	49.6309	59.1036	50.096	0	0	0
FOCC002853-RA	0.979485	2.3415	1.74431	5.52209	7.1227	6.70396	2.70075	3.01232	1.8006
FOCC002845-RA	3.43208	4.80726	5.01161	13.0847	14.9199	15.1716	4.55804	6.28488	6.29367
FOCC002836-RA	4.99524	7.42608	5.30882	10.1096	13.7198	11.9915	3.51147	5.77002	6.70074
FOCC002822-RA	4.31585	3.27291	2.63188	12.5283	13.9846	10.6625	2.98475	2.66614	5.71228
FOCC002818-RA	3.75651	4.69572	4.07359	10.255	13.312	11.6308	0.828668	2.49094	5.03116
FOCC002817-RA	3.24461	5.76069	5.40324	14.2242	11.5631	12.8386	0.230132	0.380214	0.617061
FOCC002804-RA	1.54618	1.89435	2.40803	4.39958	7.18092	7.57029	0	0	0.00144133
FOCC002796-RA	0	1.21444	0	6.37412	6.61533	6.84709	1.58641	0.548662	2.26453
FOCC002793-RA	0	1.75476	0.476201	8.17394	11.888	11.6837	1.10259	1.99648	2.71348
FOCC002787-RA	0.0810363	0.116111	0	0.191507	0.313316	0.228093	0.0660985	0.0545982	0
FOCC002780-RA	0.195599	5.2549	0.59146	16.6408	17.0158	11.2868	2.87179	1.12017	0.94114
FOCC002772-RA	4.20546	1.24072	1.5686	5.30948	12.7953	12.0205	0.542538	0	0.000822538
FOCC002765-RA	2.6133	2.28108	2.27074	22.408	22.5539	20.6578	4.45916	5.28213	4.88772
FOCC002756-RA	1.90228	1.76777	1.51914	9.15658	6.97709	7.27476	0.200926	0.000134443	0
FOCC002735-RA	5.17668	7.07929	5.20615	18.8107	20.5336	23.1153	5.54438	8.31023	7.84399
FOCC002724-RA	0.547442	0	0	9.30398	7.87331	9.27199	1.10649	0.0569916	2.05786
FOCC002716-RA	0.230532	0.323421	0	2.41948	3.10126	2.24462	0.300908	1.52947	0.474659
FOCC002714-RA	4.87015	5.78886	6.31023	9.72469	8.9387	10.5999	3.80845	4.85272	4.6602
FOCC002712-RA	12.2775	13.9496	18.3692	64.6026	51.2522	56.6059	4.77246	2.84349	3.60822
FOCC002698-RA	0.00264735	0	0.161967	9.23633	8.56783	10.8398	0	0	0
FOCC002697-RA	0	0	0	4.30862	3.98633	3.61102	0.311289	0.478494	0.461394
FOCC002675-RA	146.808	124.67	142.556	523.448	455.724	546.885	121.915	110.911	121.504
FOCC002657-RA	2.98413	3.4455	3.13271	8.44493	8.0035	8.4346	3.22953	3.44979	3.25753
FOCC002654-RA	25.1475	22.2763	25.61	107.013	109.126	111.052	0	0	0
FOCC002608-RA	14.5982	12.073	11.6795	38.1177	36.9802	43.0773	7.00329	6.56328	0.998516
FOCC002607-RA	0.558102	0	0	2.00479	1.67143	2.01856	1.78e-05	3.1e-05	6.63e-06
FOCC002571-RA	4.28652	2.7935	3.13692	10.2721	8.05585	9.14304	1.793	0.565596	0
FOCC002531-RA	1.4416	2.13082	1.77739	9.62968	10.942	9.18256	0.00291341	0	0
FOCC002528-RA	0.630101	1.41326	1.51769	3.20369	6.65381	5.68057	0	0	0
FOCC002525-RA	0.0611816	0.0219157	0.0925015	0.554246	0.524196	0.380629	0	0	0
FOCC002522-RA	0	0	0	0.106998	0.210066	0.127439	0	0	0
FOCC002484-RA	4.74745	4.41992	4.76311	6.10079	7.98501	6.52736	3.97939	4.89369	4.40202
FOCC002459-RA	0	0	0	0.313186	0.673429	0.746036	0.0154423	0.0765333	0.0165624
FOCC002452-RA	0	0	0	0.11108	0.0726935	0.0882008	0	0	0
FOCC002432-RA	6.22059	10.4625	10.077	24.5461	31.7445	30.1434	4.75375	9.17796	12.2536
FOCC002401-RA	12.7278	13.16	15.1699	36.4318	36.8892	36.3635	17.4881	22.0927	20.7863
FOCC002398-RA	0.33262	0.119147	0.670524	11.026	11.1885	8.57909	0.167298	0.139586	0
FOCC002391-RA	3.88087	4.30038	3.6454	10.9522	14.2352	13.0109	4.95464	5.64422	6.80603
FOCC002385-RA	0	0.141927	0.126207	0.262326	0.291096	0.407532	0	0	0
FOCC002329-RA	0	0	0	3.20667	6.94037	8.15714	0	0	0.00458036
FOCC002326-RA	0.933215	1.19988	1.09636	2.33686	2.77661	2.42957	0.695658	1.04098	1.09214
FOCC002289-RA	0.156919	2.51176	2.33318	6.21813	8.00256	7.43115	1.03322	2.85364	1.4242
FOCC002281-RA	0	0.00135097	0	0.985921	1.1942	0.625597	0.264832	0	0
FOCC002267-RA	0	0	1.27542	2.45559	1.72178	2.08908	0	0	0.389582
FOCC002252-RA	0	0	0	4.3955	6.30338	5.12387	0.306156	0	0
FOCC002217-RA	0.913687	1.26854	1.55257	3.21149	2.61841	2.45742	0.504281	0.295504	1.15499
FOCC002208-RA	5.86883	9.03973	6.97518	15.7736	19.8982	22.0501	6.72906	8.04683	4.59907
FOCC002197-RA	1.60024	4.62269	5.70387	12.1475	15.617	14.1306	0	0	0
FOCC002196-RA	2.92699	4.03908	3.32645	10.3215	11.9244	10.3766	0	0	0
FOCC002191-RA	0.0117322	0.00309646	4.51243	6.41144	6.07466	6.75997	0	0	0
FOCC002187-RA	0.493271	0	0	2.20494	2.76048	3.04157	0	0.494072	0
FOCC002167-RA	0	0.412692	1.02844	11.5767	12.7227	13.0221	1.56121	1.82824	0.292579
FOCC002166-RA	0	0	0	3.90573	4.80138	6.36135	0	0	0
FOCC002156-RA	2.11564	3.46363	2.66367	9.49981	9.98027	9.07908	0	0	0
FOCC002144-RA	3.41697	3.86258	1.06354	11.119	11.6721	7.09958	0.576915	1.30207	0.722328
FOCC002120-RA	1.37089	1.3224	2.19768	4.69838	4.51566	4.31836	0.000246293	0	1.20633
FOCC002119-RA	0	0	0.000104736	0.110588	0.215213	0.241978	0	0	0
FOCC002099-RA	0.0316818	2.74422	0	52.6722	59.0076	61.4222	0	4.89119	4.929
FOCC002096-RA	0.576455	0.311061	0.154612	4.55537	3.55485	3.2205	0	0	0
FOCC002095-RA	0	0.463661	0.216652	10.0097	12.3275	12.4636	0	0	0
FOCC002092-RA	1.34753	1.95327	1.60177	3.56202	4.95823	4.72986	1.27509	1.44496	2.02963
FOCC002085-RA	1.23158	2.28453	1.23687	11.7471	13.4465	14.8671	5.1324	3.82273	6.12553
FOCC002083-RA	7.9627	8.80791	9.41712	18.6336	17.8973	18.6672	10.8417	11.7668	9.86216
FOCC002069-RA	0.783844	1.7649	1.24154	3.44016	3.37708	2.73159	0.274009	0.226335	0.391947
FOCC002060-RA	4.39148	5.96168	4.93957	10.0772	12.845	12.2114	1.74617	5.07441	3.90492
FOCC002056-RA	0.000711153	3.18306	4.01809	14.0005	12.7106	9.4616	6.11953	1.78219	2.48474
FOCC002025-RA	2.21763	3.27679	2.53461	11.0118	12.4172	12.2238	0.678316	0.573638	0.485012
FOCC002020-RA	0.81985	1.18102	1.05887	3.32865	5.12953	5.03768	0	0	0
FOCC002001-RA	0	0	0	1.60339	2.40042	1.51108	0	0	0
FOCC001960-RA	8.40279	9.96859	10.1048	33.8661	36.3322	40.5507	12.5032	12.1357	12.5733
FOCC001945-RA	0.000426013	0.00037535	0.000426493	5.74533	5.02869	3.26302	0.000124935	0.000117932	0
FOCC001938-RA	1.21257	1.14479	0.864485	5.22788	5.61106	5.26888	0.550149	0.946186	1.1012
FOCC001896-RA	2.69404	3.53754	3.6676	16.4595	14.8618	19.4855	1.8049	1.94275	1.63545
FOCC001892-RA	0.0032324	1.70875	1.03559	34.9454	30.8245	19.254	0	0	0.00038607
FOCC001873-RA	0	0.652922	0.136585	3.74784	5.03021	6.68565	0	0.0133566	0.0141357
FOCC001872-RA	0.429958	0	0.437829	5.79068	8.97169	6.59569	1.74819	1.66009	0
FOCC001863-RA	4.68942	5.20137	5.41048	14.2886	15.1307	15.9799	4.67931	5.44492	5.83089
FOCC001841-RA	7.26e-05	2.37e-05	1.86e-05	0.809952	0.981378	0.98106	6.71e-05	0.00015797	4.68e-05
FOCC001838-RA	1.54801	1.45363	2.10857	4.61863	3.77437	5.49112	0.0847659	0.149453	0.174738
FOCC001835-RA	6.9037	6.80945	7.97616	24.2402	23.8781	26.8532	0.903224	1.49511	0.499502
FOCC001825-RA	20.5339	8.76216	7.23828	29.4338	47.0275	40.0049	0.27457	0.302397	0.294486
FOCC001818-RA	1.7062	1.60507	2.25909	49.0379	46.3149	47.6834	2.82082	2.74091	3.65451
FOCC001807-RA	2.40122	4.82405	2.09326	19.2973	16.4457	16.1373	0	0	0
FOCC001799-RA	0	0	0	2.08215	1.92854	3.11757	0	0	0
FOCC001793-RA	2.59776	3.42299	4.53044	6.71077	7.72624	9.82917	1.02578	3.22918	3.16167
FOCC001792-RA	7.60622	8.27707	1.20289	46.0516	32.4982	45.9021	0	0.152776	0
FOCC001789-RA	4.05249	5.71856	4.90987	13.3174	17.4726	17.513	0	0	0
FOCC001752-RA	219.033	83.9082	75.4062	342.733	646.365	476.51	2.23745	0.78407	3.27239
FOCC001751-RA	164.657	64.7848	67.0643	270.396	538.407	477.712	0.50977	0.842153	0.925264
FOCC001733-RA	0	0.042671	0	0.609949	0.41452	0.391183	0.0485824	0	0
FOCC001718-RA	5.93751	6.28484	5.94909	12.1609	14.4838	13.3629	2.49482	2.61976	4.22392
FOCC001714-RA	13.518	13.6274	15.4803	19.4549	21.4648	19.7184	13.0322	14.5075	13.8421
FOCC001700-RA	29.6248	19.9628	11.4973	56.1208	69.581	54.1221	1.32916	1.38334	1.56811
FOCC001693-RA	0	0	0	6.80248	5.97085	7.73037	0	0	0
FOCC001686-RA	8.01191	8.34193	8.39858	14.3898	18.421	16.4874	6.40433	5.61394	5.09325
FOCC001680-RA	0.837968	1.31949	1.16159	5.23693	6.02374	4.87977	2.3554	2.22601	2.43334
FOCC001667-RA	0.930485	1.82394	0.664242	6.97211	7.93463	7.60636	2.41132	3.31887	1.36664
FOCC001656-RA	2.63627	3.25265	0	12.1586	14.4708	13.2808	0	0	0
FOCC001633-RA	0.16647	0.178893	0.125845	0.885164	0.579272	0.819987	0	0	0
FOCC001616-RA	0.76934	1.14025	0.200881	16.4537	29.9722	16.1774	2.11656	1.60811	2.3283
FOCC001582-RA	0	0	0	0.167963	0.164823	0.233329	0.0310923	0.0289523	0
FOCC001580-RA	2.36246	2.72434	2.45633	4.20856	4.81465	5.35179	1.72283	1.99104	2.50886
FOCC001573-RA	8.96758	9.3469	8.77135	16.2112	19.0319	18.0883	8.04231	9.92482	10.2408
FOCC001554-RA	1.64998	1.79431	2.1241	4.82377	6.07908	4.04159	0.65117	0.916014	0.124714
FOCC001540-RA	0	0	0	0.599407	0.359084	0.516684	0	0	0
FOCC001532-RA	0.0049864	0.987533	2.35744	15.9665	15.047	19.6995	0.00425239	0.000813898	3.09794
FOCC001527-RA	0.00343209	0.877663	0.00133939	8.31419	5.14581	6.79936	0.00159444	0.000423419	0.000170049
FOCC001518-RA	0.000255858	4.01623	2.2394	10.0365	10.4148	10.6015	3.82397	3.98971	3.94784
FOCC001515-RA	0	0	0	1.02747	1.26418	0.942545	0	0	0
FOCC001514-RA	14.7547	11.9229	13.6735	26.1303	23.4865	24.0918	10.9341	8.50802	10.0614
FOCC001510-RA	0.842641	1.67495	1.03445	7.51106	8.70976	9.05516	0.666316	1.1165	1.42444
FOCC001506-RA	4.2909	4.44344	5.20213	18.0382	14.6166	23.4137	0	0	0
FOCC001505-RA	0	0	0	29.8729	33.6808	23.3993	7.4083	6.89134	5.73967
FOCC001504-RA	6.75272	5.20027	7.46062	13.0748	12.4824	14.1302	9.36629	8.81512	6.23358
FOCC001502-RA	3.34311	6.64082	5.60082	23.1984	24.5803	29.5797	3.40442	5.34721	4.33216
FOCC001475-RA	5.42776	4.5466	4.54504	12.235	11.6874	14.8074	0	0	0
FOCC001472-RA	11.6531	18.4689	12.0636	32.5863	29.6774	35.1517	2.31533	2.91906	3.10772
FOCC001452-RA	4.57425	4.76664	5.16209	8.99967	11.8131	9.65121	5.11689	5.42977	4.65431
FOCC001446-RA	0.158671	0	0	31.8071	27.5413	25.6425	0	0	0
FOCC001428-RA	1.17128	0.450185	0.35547	5.23663	8.00759	8.53398	0	0.160332	3.31174
FOCC001424-RA	4.71093	7.26354	6.52226	15.6415	17.3267	19.2231	4.27772	8.65643	7.42324
FOCC001415-RA	2.18138	2.26078	2.39949	5.16229	5.37056	4.32574	1.73449	2.29001	2.31958
FOCC001414-RA	2.12801	2.02135	1.78575	4.45647	4.52892	4.74887	1.33385	1.51836	1.75432
FOCC001411-RA	17.5111	17.5143	17.1324	25.9021	24.8305	28.1859	12.5487	13.3462	11.0993
FOCC001399-RA	6.87485	10.6108	7.03444	16.6688	20.4553	17.0584	11.0775	9.11443	10.532
FOCC001398-RA	4.4985	4.90142	4.35434	11.3716	12.5098	10.0246	2.84149	3.75666	4.48385
FOCC001379-RA	10.8662	11.0298	13.9905	15.2221	15.3922	17.2899	11.7992	13.405	11.927
FOCC001361-RA	0	0	0	5.28668	7.46286	5.87116	0	0	0
FOCC001350-RA	1.38951	2.03743	1.12844	3.98674	5.06703	4.4168	0.690707	2.34693	1.49227
FOCC001342-RA	5.59382	5.59321	5.63826	9.9542	11.234	12.0824	7.64824	6.8056	5.73859
FOCC001338-RA	1.20934	1.18728	0.989955	1.85587	2.97927	2.39019	0.789403	0.882149	1.09535
FOCC001324-RA	0	0.216128	0	0.678438	0.782458	0.792703	0.0841223	0	0
FOCC001305-RA	0	0	0	13.2832	15.8976	15.8308	0.00087958	0.000512516	0.00364429
FOCC001271-RA	0	0	0.17992	2.28727	3.11611	2.14501	0	0	0.000138465
FOCC001250-RA	3.45414	0.148372	2.31808	863.245	878.303	852.643	0	0.473076	0.620135
FOCC001249-RA	6.66552	8.27484	7.52318	27.553	30.3092	32.2721	0	0	0
FOCC001240-RA	0.447471	13.4408	3.85747	45.111	50.65	52.5766	15.0152	17.9963	19.7213
FOCC001236-RA	84.2252	78.8062	82.2493	99.2212	100.541	104.795	74.1195	80.529	82.5691
FOCC001224-RA	1.77179	2.52765	1.84046	3.83039	4.98749	4.59221	1.91659	2.04076	2.55823
FOCC000163-RA	7.21945	7.35583	7.98326	10.1253	13.5097	12.9304	8.61749	7.12956	8.46135
FOCC000151-RA	6.41878	11.66	4.40859	839.831	1256.04	634.293	24.9141	56.943	89.9399
FOCC000146-RA	0	0.000117914	0	2.61895	3.80862	4.22702	0	0	0
FOCC000139-RA	8.87394	10.2449	10.0586	36.2151	38.1361	41.7425	5.55992	6.85514	7.06385
FOCC000129-RA	10.4562	11.0568	10.6772	21.4341	25.3554	22.28	6.69877	6.64994	8.29041
FOCC000109-RA	12.7221	14.2981	14.2658	21.3432	21.533	21.6416	6.29069	9.43546	12.3991
FOCC000095-RA	18.1678	24.0963	21.8009	74.407	71.9348	81.3283	8.38932	8.7699	9.36935
FOCC000089-RA	9.05453	7.33116	8.30149	26.5194	24.7401	30.4448	0	0	0
FOCC000085-RA	0.454653	2.32153	1.27774	7.50495	12.2945	9.88801	0.522265	2.56089	3.38647
FOCC000083-RA	1.1553	1.71411	1.1919	7.23651	9.24694	8.56382	1.05699	2.4517	2.56505
FOCC000071-RA	0.00151409	0	0	25.1201	45.3727	33.0257	0.000293057	0	0
FOCC000061-RA	1.51796	3.01071	1.57782	7.30352	10.1107	7.75087	0	0	0
FOCC000054-RA	0.261033	0	0	8.85895	7.80458	10.2984	0	0	0
FOCC000042-RA	0	0	0	3.69552	5.10528	4.44163	0.617534	0.570475	0.194581
FOCC000036-RA	16.5713	14.6227	18.6861	28.5151	30.6387	28.6219	11.7292	12.6543	12.9319
FOCC000003-RA	0	0	0	0.56727	0.503336	0.487833	4.48e-05	5.37e-05	5.38e-05

### Sheet: P1_Darkgreen
MAKER ID	L1H0	L1H1	L1H2	P1H0	P1H1	P1H2	A1H0	A1H1	A1H2
FOCC017371-RA	5.27634	6.00666	5.60966	8.19889	6.76283	7.66299	2.24029	2.62967	2.90865
FOCC017325-RA	3.80003	3.62952	3.32871	8.96164	7.81427	9.1283	0	0	0
FOCC017322-RA	8.2453	10.1837	8.48725	14.5624	11.1815	14.3059	1.0852	0.601526	1.10266
FOCC017231-RA	7.83109	10.8527	6.37286	15.1946	12.7812	14.4539	0.811532	0.475722	0.898475
FOCC016623-RA	18.0251	24.6142	16.001	31.2452	28.1597	33.3942	6.19443	5.82561	7.40418
FOCC016389-RA	80.4607	81.9059	81.6521	150.471	140	144.747	45.1241	43.4723	39.3928
FOCC016141-RA	29.9706	29.092	33.8766	33.759	38.7477	37.4598	19.526	25.1287	22.9017
FOCC016020-RA	1.96447	3.23175	2.6401	3.20961	3.99459	4.09584	0.949539	0.490207	0.445556
FOCC015989-RA	8.85421	10.3213	11.0419	20.6986	15.0969	15.8719	0.496789	0.37699	0.440787
FOCC015969-RA	102.858	108.144	64.75	129.753	189.211	157.761	0	0.000108844	0
FOCC015918-RA	5.86148	7.03608	6.40558	7.32572	9.83257	10.0212	0	0	0
FOCC015827-RA	8.15817	8.634	9.35399	17.4381	23.751	20.9275	0	0	0
FOCC015663-RA	3.30704	3.4141	3.21365	5.77127	4.6555	5.05991	1.28647	1.11977	0.964367
FOCC015393-RA	34.8506	33.1322	38.1998	44.6134	42.3787	46.1193	25.8694	23.3522	21.7827
FOCC015336-RA	37.269	26.7686	39.854	62.4623	56.4517	59.9278	0	0	0
FOCC015318-RA	2.20673	2.06493	2.43313	3.3088	4.13337	3.27695	0	0	0
FOCC015307-RA	6.50762	5.73878	7.02954	12.6887	15.3168	14.177	0	0	0
FOCC015272-RA	3.41222	3.01104	2.56136	6.15725	5.03697	4.85081	0.00144811	0.000246088	0.000377956
FOCC014742-RA	11.6357	11.575	18.5726	19.2583	20.3808	20.1218	0	0	0
FOCC014731-RA	3.13616	4.5839	3.63334	6.27263	6.67881	7.18066	0	0	0
FOCC014713-RA	4.91573	6.09893	4.26482	9.04889	9.05864	9.95023	0.676259	0.944838	0.88339
FOCC014518-RA	3.09117	3.11307	4.41424	8.36241	8.23898	9.50176	0	0	0
FOCC014421-RA	10.5196	11.0956	12.9708	21.6266	23.1882	23.9474	3.49389	4.72026	2.05405
FOCC014371-RA	7.12331	3.88149	5.62666	7.88427	8.7178	7.51803	0	0	0
FOCC014341-RA	8.17393	7.83525	7.12229	11.7413	12.1433	10.9255	4.56037	2.47872	2.83647
FOCC013941-RA	4.15674	6.21251	4.77425	7.64313	8.82554	8.70402	1.10176	2.61951	1.95448
FOCC013837-RA	13.4282	13.3957	8.70101	22.9302	22.5425	19.1712	0.91421	1.10368	1.19737
FOCC013762-RA	6.1779	7.42038	7.45961	11.9641	14.5044	13.4478	0	0	0
FOCC013487-RA	12.5071	14.3329	13.9326	23.2502	28.4133	26.5821	0	3.59193	5.9081
FOCC013486-RA	25.1558	26.6002	25.6878	46.8346	53.1847	51.1058	0	0	0
FOCC013465-RA	1.71498	2.94272	2.7984	3.90172	5.0913	5.15346	0.139833	7.49e-05	0.730259
FOCC013319-RA	4.1636	4.70779	4.69277	8.76884	9.57074	11.8931	0	0	0
FOCC013313-RA	14.5635	14.0462	13.8549	30.5363	25.1729	28.0402	5.28834	4.80112	4.37744
FOCC013269-RA	24.4559	20.1067	23.0164	25.9357	27.0697	27.3678	17.5901	14.7831	13.7437
FOCC013103-RA	38.0508	42.1182	49.9459	59.1447	72.8267	74.6852	0	0	0
FOCC013054-RA	5.38975	4.39423	5.64432	6.67105	7.08894	6.31359	3.01886	2.37498	3.1013
FOCC012999-RA	1.60024	2.12398	2.36838	4.38821	4.47548	4.46437	0.262553	0.243373	0.260801
FOCC012927-RA	273.919	232.941	296.26	385.33	354.988	436.673	141.005	140.213	125.48
FOCC012683-RA	3.26954	5.39281	4.59861	8.67694	7.87824	7.23045	0	0	0
FOCC012650-RA	6.59472	8.53961	7.51081	12.4979	15.4272	14.9763	0	0.095573	0
FOCC012599-RA	5.67412	6.93576	6.33204	10.1662	11.6913	10.3812	2.0747	2.74875	3.16252
FOCC012425-RA	2.73412	3.0276	2.72628	5.29697	5.56486	4.47348	1.21113	0.890176	0.881785
FOCC012424-RA	1.36895	1.36109	1.05963	2.1961	1.83214	2.3452	3.53e-05	0.000509893	0.000344751
FOCC012402-RA	7.14728	6.154	7.15097	16.1267	15.7436	17.9437	0.310081	0.41503	0.747027
FOCC012236-RA	3.49454	3.91188	2.6675	4.82719	6.60718	6.74013	0.303726	0.325076	0.554022
FOCC012227-RA	3.60762	2.57427	1.63654	5.63627	5.34713	4.95637	0	0	0
FOCC012042-RA	1.36685	1.5558	1.53821	2.25948	2.25128	2.47261	0.683074	0.710048	0.820903
FOCC012013-RA	8.70115	7.28522	7.92259	12.5775	11.403	12.272	3.54027	1.07452	3.81389
FOCC011959-RA	9.65846	9.15237	10.7617	12.4628	13.891	14.6947	6.39536	6.74804	7.25387
FOCC011839-RA	6.58163	7.19155	7.75698	11.4829	13.1142	14.6086	0	0	0
FOCC011652-RA	2.66323	3.16351	1.60565	4.97265	5.43377	5.28604	0.0176388	9.89e-05	0.000106365
FOCC011625-RA	4.66515	4.7548	4.7584	5.88149	7.23103	8.31011	0	0	0
FOCC011452-RA	11.607	12.2315	14.2866	34.6369	34.9046	36.7543	0	0	0
FOCC011226-RA	7.01257	7.6416	7.52902	11.748	12.1069	14.1691	2.71249	1.98007	1.79511
FOCC011202-RA	4.48388	5.29814	4.16816	6.64298	6.2095	7.45344	2.28506	1.98862	2.16385
FOCC011116-RA	12.8817	9.5683	9.66064	21.3862	23.2032	17.3089	1.11487	1.428	1.4455
FOCC011013-RA	4.88242	5.67709	4.27778	11.2098	14.0055	11.8274	0	0	0
FOCC010925-RA	2.47501	3.16099	2.99732	6.22797	6.25744	6.76104	0.822765	1.00795	0.920299
FOCC010609-RA	1.08866	2.16926	1.80034	2.57019	2.73848	3.44011	0.000131545	0.302581	0.000400756
FOCC010573-RA	7.96371	7.74973	7.3246	12.4421	13.2143	14.8191	1.40642	0.989804	1.21915
FOCC010490-RA	4.01827	4.90255	6.10942	8.54601	9.65358	9.47219	0	0	0
FOCC010457-RA	22.8414	25.0058	21.4579	25.7783	32.8086	32.524	14.425	14.6713	14.2915
FOCC010440-RA	8.02467	9.44589	9.50893	13.6861	15.2502	15.5574	0	0	0
FOCC010389-RA	8.98538	9.08607	8.97871	15.1586	15.8806	19.3124	0	0	0
FOCC010383-RA	12.1331	15.2151	14.3181	24.4152	31.1271	28.593	0	0	0
FOCC010382-RA	4.99435	4.89297	7.35557	8.65056	8.09032	8.84924	0	0	0
FOCC010354-RA	36.2807	36.5365	38.1975	70.7744	90.858	79.0037	0	0	0
FOCC010352-RA	11.6007	11.3082	12.1651	17.7045	19.963	18.833	0.00105692	0.0276737	2.62893
FOCC010347-RA	15.2564	19.8916	21.0457	23.9075	28.6969	33.5389	1.38909	2.13525	2.53811
FOCC010160-RA	2.95913	4.82476	3.23977	9.05618	7.53535	7.94612	0	0	0
FOCC010091-RA	4.20995	4.0871	4.05404	8.31368	8.78411	8.5019	0	0	0
FOCC009775-RA	10.1234	10.7777	11.0981	18.9992	18.0265	18.2015	3.9148	3.26085	3.10497
FOCC009738-RA	24.3503	29.5139	24.4037	45.9188	47.3787	52.6952	0	0	0
FOCC009673-RA	13.7473	14.2578	16.5807	27.135	25.6171	29.2015	0	0	0
FOCC009445-RA	16.9145	16.6807	16.9787	21.1652	26.9934	24.3271	11.9797	11.7244	11.3568
FOCC009325-RA	5.31165	7.15271	6.96909	13.5587	16.9263	14.8607	0	0	0
FOCC009119-RA	0.136145	0.0632518	0.0826074	0.145982	0.16727	0.17174	0	0	0
FOCC009117-RA	30.5287	25.5075	31.4082	42.7497	34.0185	39.808	10.2957	10.0862	10.0211
FOCC009107-RA	1.09467	1.3234	1.42518	1.81445	1.8164	1.73315	0.688264	0.491688	0.618481
FOCC009064-RA	0.921202	1.51492	1.24981	1.81209	1.95629	1.96613	0.000249948	0.000165123	0.000250494
FOCC008972-RA	12.0738	13.7962	11.1098	14.4611	14.8323	15.5596	7.52302	8.46758	8.25713
FOCC008937-RA	57.5992	68.2181	60.4424	137.817	141.248	126.099	0	0	0
FOCC008909-RA	12.1412	10.1453	12.876	14.4625	14.456	14.9291	8.81385	8.24172	7.94961
FOCC008897-RA	6.88058	8.37011	7.11895	14.587	17.8596	18.1656	0	0	0
FOCC008869-RA	14.077	14.795	16.7429	18.289	19.9568	23.0275	5.93095	8.90769	9.65386
FOCC008628-RA	9.94087	10.8341	6.04764	13.0355	18.7148	16.0792	0	0	0.292072
FOCC008559-RA	17.7787	17.407	19.6703	31.5112	30.7619	36.7261	1.45121	1.42734	1.49666
FOCC008481-RA	12.9654	14.105	13.9616	23.3238	22.8953	23.1451	2.82996	2.60774	1.6361
FOCC008380-RA	17.4479	15.1274	22.0795	36.5879	36.8364	37.3322	0.49592	0.396894	0
FOCC008347-RA	16.4453	20.2625	19.5558	35.9547	38.2377	38.9807	0	0	0.343027
FOCC008287-RA	1.15785	0.984337	1.12813	2.44406	2.58422	2.79475	0	0	0
FOCC008044-RA	2.44757	3.98599	5.45069	6.86173	6.25044	5.7182	0.000397615	0.00058168	0.0003914
FOCC008040-RA	1.75862	2.21983	1.68818	2.04501	2.81693	2.74998	0	0	0
FOCC008039-RA	4.80338	5.41001	5.69373	11.7476	9.52713	10.2429	1.88184	0.646788	1.30769
FOCC008015-RA	38.4093	70.17	66.8635	139.305	105.193	122.332	0.53993	0.773033	1.15817
FOCC007959-RA	1.55397	1.99734	1.66657	2.27665	3.84911	2.68087	0	0.000247253	0.000700624
FOCC007929-RA	2.21088	5.78018	3.46813	6.67839	7.54678	7.20291	0	0	0
FOCC007907-RA	157.648	140.759	181.723	251.644	283.915	316.241	0	0	0
FOCC007898-RA	3.23326	2.7584	2.57674	5.06293	4.72351	6.07583	0	0	0
FOCC007816-RA	15.415	15.0227	11.664	24.6688	19.0839	16.2499	0	0	0
FOCC007680-RA	1.88901	2.21225	2.5444	3.00621	4.10882	3.36425	0.758267	0.274291	0.857582
FOCC007395-RA	7.85696	8.1457	7.08972	12.5735	16.4217	14.0059	0	0	0
FOCC007235-RA	16.4461	15.0917	18.7911	19.427	22.5725	20.569	3.72726	9.89196	9.7435
FOCC007146-RA	11.3144	8.80528	11.0859	16.1063	19.8742	17.8093	0	0	0
FOCC007138-RA	7.02588	7.35912	6.91683	10.3003	10.3709	11.3351	3.80159	3.75686	3.46262
FOCC007115-RA	2.3541	2.50723	1.88091	4.45979	3.2963	3.74951	0	0	0
FOCC007114-RA	28.8735	19.4959	26.9964	44.5491	34.5536	35.6903	0	0	0
FOCC007109-RA	8.53168	9.44122	8.71463	15.4517	15.2416	16.2417	2.62516	2.60466	2.36575
FOCC007009-RA	5.0391	5.61957	6.67741	9.20812	8.55217	8.66289	0	0	0
FOCC007003-RA	26.203	22.0058	22.0168	43.1392	36.6291	35.51	4.38118	4.48078	2.33389
FOCC006988-RA	21.965	22.5192	23.2156	37.1361	42.1091	38.7227	0	0	0
FOCC006927-RA	19.6287	15.5227	20.5568	26.5394	27.3443	28.9702	8.58948	10.2619	8.0258
FOCC006922-RA	5.44514	5.70631	5.92844	11.1176	11.608	11.3315	0	0	0
FOCC006912-RA	2.46096	2.66049	1.90688	2.74134	4.4573	3.93855	0	0	0
FOCC006864-RA	3.15111	3.06332	3.60112	6.03052	7.31266	6.78827	0	0	0
FOCC006783-RA	1.22276	1.30047	1.26065	1.82114	2.27576	1.9558	0	0	0
FOCC006675-RA	50.4215	46.4864	46.2242	81.7946	94.0195	85.0118	19.8025	13.9937	13.4722
FOCC006328-RA	4.44171	5.56101	4.95213	6.238	5.64976	6.33654	2.4842	3.59031	2.24854
FOCC006288-RA	5.34811	6.00883	4.84441	8.38394	7.08593	9.17995	1.71032	1.60323	1.52521
FOCC006224-RA	14.6431	12.592	14.2297	15.8325	20.3981	18.0695	4.95657	5.71164	5.17018
FOCC006221-RA	72.3646	39.2547	32.1561	95.9421	98.1651	100.012	0.284574	3.81e-05	0
FOCC006208-RA	4.87409	4.73337	5.35623	10.0814	9.5733	10.8135	0.810165	0.830172	1.49722
FOCC006141-RA	8.9434	7.83721	8.88464	16.6158	13.6484	16.4509	2.60955	2.68886	2.24281
FOCC006072-RA	13.7638	12.2195	11.4554	25.1311	22.4919	23.4492	0	0	0
FOCC005922-RA	1.98671	3.65219	4.82006	6.70053	5.96226	6.81841	0	0	0.178959
FOCC005847-RA	9.63832	10.5377	12.6807	26.0914	28.4964	28.6416	0	0	0
FOCC005743-RA	0.47882	0.729096	0.737328	1.09406	1.23729	1.15764	0.000496695	0	0
FOCC005603-RA	9.99367	8.86159	9.20295	14.1	18.1283	13.4153	0	0	0
FOCC005561-RA	8.23177	7.52943	8.83744	11.8681	14.8181	14.3151	0	0	0
FOCC005536-RA	54.1279	58.3594	46.1765	92.8124	100.978	83.4838	12.5798	15.0686	12.4333
FOCC005274-RA	122.734	175.857	88.7498	299.228	270.573	296.017	0.460936	0.618701	0.587065
FOCC005244-RA	36.194	30.7434	62.6847	98.8567	82.1543	108.377	0	0	0
FOCC005184-RA	9.17618	7.63165	6.87961	12.4893	15.7504	12.9272	0	0	0
FOCC005172-RA	4.30433	4.7846	4.37392	10.0828	8.39533	9.48931	0.60721	0.963735	1.56296
FOCC005001-RA	6.94811	7.15737	8.05338	15.4164	17.3077	16.4065	0	0	0
FOCC004906-RA	91.2535	79.6399	65.0867	175.721	177.179	161.094	0	0	0
FOCC004889-RA	6.23883	4.50266	4.86283	7.54759	9.4745	8.81736	1.52272	1.73947	1.81685
FOCC004853-RA	261.699	216.998	163.371	324.564	349.985	353.813	8.55126	5.17786	6.71471
FOCC004755-RA	4.98399	5.77014	5.05929	6.56426	6.86045	7.80595	2.83651	3.43031	2.96376
FOCC004749-RA	11.3581	12.2739	15.3457	20.2781	17.4845	16.8869	3.54264	3.45061	6.85754
FOCC004562-RA	11.7121	13.3437	12.6566	22.58	29.2451	28.7057	0	0	0
FOCC004296-RA	2.30974	1.88514	1.88605	3.93445	3.7852	3.25479	0	0	0
FOCC004290-RA	14.3274	14.8506	15.0321	27.4492	29.7375	28.799	3.75766	5.16842	2.4354
FOCC004149-RA	29.0593	26.5313	30.7294	53.3313	55.2107	58.1137	11.5029	9.51305	10.9838
FOCC004127-RA	2.96162	2.89071	3.88777	8.03477	7.57866	8.99033	0	0	0
FOCC004093-RA	38.3036	32.1913	29.3857	50.4631	50.0069	48.5619	9.67089	7.69123	7.93812
FOCC003806-RA	71.1947	65.2934	68.5265	74.8684	80.7939	75.0221	53.204	53.75	54.8286
FOCC003704-RA	13.8298	13.1799	15.2601	28.1006	29.2881	31.3455	0	0	0
FOCC003632-RA	7.29549	7.04639	6.34123	14.8211	13.7952	13.9668	2.07189	2.06961	2.2997
FOCC003536-RA	18.7989	15.642	17.0362	29.7896	21.4534	31.1702	3.50663	3.45786	1.98826
FOCC003532-RA	98.9987	109.443	92.6703	272.754	287.407	306.014	0	0	0
FOCC003528-RA	0.728491	0.869837	0.979037	1.12381	1.57261	1.19611	0	0	0
FOCC003470-RA	8.15536	9.01048	7.62076	14.0773	17.466	15.4906	1.2546	2.42456	1.37034
FOCC003350-RA	4.07949	3.77496	5.21454	6.77267	8.05971	7.70021	0	0	0
FOCC003295-RA	2.8098	3.39792	3.51183	5.77253	6.37919	6.22155	1.22844	1.07528	0.98324
FOCC003196-RA	7.20818	6.14469	8.93677	11.5809	11.6623	12.0201	1.68887	2.11687	3.05426
FOCC003181-RA	13.7078	12.5357	10.9149	18.7666	19.0222	20.4133	1.94884	4.81602	6.46193
FOCC003139-RA	16.1342	17.149	15.4344	29.7634	33.0277	36.9908	0	0	0
FOCC003128-RA	8.84068	8.73732	8.69619	11.579	9.88376	11.5925	5.56032	5.13112	5.17159
FOCC003092-RA	18.8114	19.891	23.1505	24.8338	23.9794	28.9396	13.2225	13.3835	9.99901
FOCC003074-RA	6.24354	8.24233	8.20229	11.605	10.9036	11.7159	0	0	0
FOCC003016-RA	5.46394	4.55185	3.77081	7.32762	7.48968	7.33291	0	0	0
FOCC002808-RA	8.87561	9.64933	11.7984	11.5216	12.6762	13.4245	2.94067	1.56432	4.72651
FOCC002764-RA	6.83905	6.73696	6.72105	11.7176	13.0891	13.3145	0.772902	0	1.12777
FOCC002761-RA	8.36159	8.33196	9.52635	9.47503	10.9999	10.5882	5.44049	5.53752	5.86277
FOCC002667-RA	9.82522	10.961	6.44081	13.9711	14.1014	13.7758	0.910793	2.95978	0.959214
FOCC002559-RA	17.4489	14.564	14.7927	22.2892	22.1701	20.18	5.26107	7.92133	8.32817
FOCC002496-RA	4.36064	6.32165	5.29515	11.8055	12.604	13.4942	0	0	0
FOCC002420-RA	14.1901	15.7169	15.3351	27.5477	26.2842	31.5571	5.75085	6.46037	6.19396
FOCC002224-RA	14.3968	17.1062	13.1632	19.6784	19.2594	28.8157	0.926002	0.567815	0.458436
FOCC002090-RA	6.93941	8.71469	7.07682	11.3187	10.2901	11.9491	0.466928	0	4.71444
FOCC002057-RA	7.41626	7.52935	8.29213	14.7382	17.6222	15.057	1.61702	1.57768	2.04984
FOCC002027-RA	25.2486	23.4002	25.4374	57.0667	52.4638	56.701	0	0	0
FOCC002009-RA	2.88558	3.82405	4.5116	7.41621	7.75576	8.91276	0	0	0
FOCC001796-RA	36.0799	30.6358	25.9351	57.6397	49.3992	60.3049	11.8243	8.75199	9.37266
FOCC001790-RA	4.31163	3.57513	5.31127	6.1746	7.76807	6.33463	0	0	0
FOCC001788-RA	18.6365	21.5768	24.9497	51.0687	53.4888	55.7965	0	0	0
FOCC001735-RA	907.154	789.701	667.571	1456.59	1085.39	1334.83	1.63218	1.45232	6.45499
FOCC001645-RA	2.39983	3.46756	2.51165	4.26955	5.56668	5.71107	0.000238238	0.000236452	0.258153
FOCC001634-RA	3.11548	1.96325	3.47674	5.91682	5.61747	5.16869	0.925627	0.936771	0.55527
FOCC001583-RA	1.60198	1.57342	1.12736	2.25031	2.25142	2.92204	0	0	0
FOCC001542-RA	57.5968	53.22	59.6921	95.4117	100.266	95.2574	32.753	34.4317	32.2095
FOCC001495-RA	5.17746	5.74521	5.57125	10.542	12.5625	11.0183	0	0	0
FOCC001391-RA	6.5478	7.51259	7.93979	11.8144	15.9069	13.0507	0	0	0
FOCC001375-RA	29.5107	31.8189	28.4247	66.2512	70.381	70.4342	1.06774	0.914319	0
FOCC001332-RA	2.96069	3.76286	2.57624	5.33539	5.52731	6.4195	0	0	0
FOCC001331-RA	1.51107	2.02503	1.91675	3.83819	4.63105	4.52081	0	0	0
FOCC001290-RA	26.6788	25.3636	32.7291	50.9495	51.575	56.4661	0	0	0
FOCC001289-RA	4.60811	5.7121	5.78079	9.02293	14.2256	11.3588	0	0	0
FOCC001253-RA	9.99778	10.5565	9.48807	17.9807	15.8902	16.2495	3.11139	2.34206	2.52972
FOCC001230-RA	3.95426	5.78658	8.01695	8.48106	8.72595	7.49482	0.712715	2.02068	1.53319
FOCC000112-RA	15.6272	17.4224	13.7051	26.2639	27.4273	22.487	0	0	0.235449
FOCC000097-RA	3.88903	4.05758	4.30437	4.49538	5.09668	4.59191	3.12621	3.34093	3.24266

### Sheet: P1_Darkgrey
MAKER ID	L1H0	L1H1	L1H2	P1H0	P1H1	P1H2	A1H0	A1H1	A1H2
FOCC017485-RA	0.435373	0.490063	0	0.761731	1.29077	0.840895	0.24488	0.222879	0.127974
FOCC017431-RA	1.3381	3.77464	2.95035	6.32446	10.0238	8.63123	1.84181	4.00061	4.9751
FOCC017292-RA	2.13854	1.64994	2.65296	5.37781	3.56177	4.93896	0.939257	0.886673	1.43912
FOCC017280-RA	1.00866	1.52	0.841386	4.10981	2.55508	3.36121	1.4185	1.49978	1.43011
FOCC017090-RA	0.000280502	0.406046	1.50168	3.18197	2.65785	5.10437	1.01267	1.12927	0.869384
FOCC017043-RA	0.692542	1.98459	0.349022	3.13687	4.55196	2.59906	0.847323	0.81655	1.21171
FOCC016987-RA	13.1367	11.1408	14.8255	20.4756	16.1274	22.2804	13.2566	10.7043	12.0572
FOCC016968-RA	16.7362	16.3777	12.9845	35.434	25.965	32.9405	12.6607	9.17734	10.3459
FOCC016935-RA	0	0	0	0.52891	0.370855	0.269981	0	0.193874	0
FOCC016830-RA	0	1.97782	1.39133	4.34946	6.93808	3.23775	0	0.465009	0
FOCC016774-RA	1.30157	1.93666	2.11924	6.94502	7.50828	3.96191	3.59326	0.809476	2.01454
FOCC016681-RA	7.25371	11.0607	8.73016	39.0872	25.8446	38.9443	1.88851	2.44588	2.16883
FOCC016675-RA	3.96922	4.29773	4.56904	8.26091	6.53968	5.9881	3.58706	4.36087	4.73508
FOCC016639-RA	0	0	0	2.65919	3.9895	7.18306	0.000658083	0	0
FOCC016625-RA	4.3797	10.8773	6.18029	10.8102	13.3211	14.793	4.28684	5.70492	4.59779
FOCC016615-RA	0.000290759	0.00854796	0.535704	1.7453	2.76124	1.37165	0.364154	0.386738	0.502159
FOCC016224-RA	0	0	0	2.87412	1.22375	1.61716	0	0	0
FOCC016149-RA	2.4323	1.96036	1.07259	4.79005	5.28985	3.70835	1.98394	2.45814	2.7928
FOCC016001-RA	0	5.98107	10.2859	12.4355	12.4539	15.9375	0.233075	4.18513	5.68574
FOCC015879-RA	1.46864	3.15361	1.73391	2.98184	3.5165	3.63652	2.03824	2.25753	1.50935
FOCC015819-RA	39.5817	12.0026	19.0593	844.717	443.429	436.817	12.8662	8.05325	14.1423
FOCC015771-RA	16.176	14.6762	16.7894	18.0993	19.1323	21.3252	15.0386	15.479	13.5498
FOCC015764-RA	5.54684	10.5612	6.53345	18.6747	17.4675	14.8455	0.000400402	3.83244	5.70399
FOCC015351-RA	1.54652	0.00556046	1.58041	4.11502	6.20973	2.73835	0.194571	0.148355	0.128421
FOCC015181-RA	41.1235	53.3312	50.6092	98.4686	103.146	162.641	27.6516	18.9946	22.2175
FOCC015055-RA	0	0.0197957	0	0.130599	0.192301	0.0777744	0	0.0186167	0.0241729
FOCC015032-RA	0	0	0	1.73841	2.18147	1.03861	0.876851	0.000594167	0.0173865
FOCC015016-RA	0.54901	0.39332	0.276686	1.51367	1.06134	2.31794	0	0	0
FOCC014900-RA	0	0	0	1.14358	1.68085	0.751705	0.0915335	0.00034925	0.462291
FOCC014830-RA	5.59063	7.83616	8.78071	19.949	20.5481	24.9079	12.631	8.85314	15.1971
FOCC014385-RA	0	0	0	0.070388	0.138191	0.16767	0	0.0602025	0
FOCC014332-RA	3.38978	2.9656	3.57664	3.97438	4.26493	4.7531	3.88782	3.34775	3.01551
FOCC013904-RA	0.701632	0.633789	0.430473	3.2201	2.40611	2.14661	1.24412	0.842682	1.09418
FOCC013480-RA	15.9507	17.3718	13.358	36.6276	39.4316	26.8639	16.9073	22.7068	16.881
FOCC013429-RA	9.30856	9.47961	11.0884	14.726	17.9654	19.6686	12.2675	12.2323	11.2392
FOCC013163-RA	17.7155	23.6471	29.489	46.9341	37.7948	44.91	33.4184	26.8459	22.5909
FOCC012741-RA	0	0	0	57.8343	141.097	67.9393	0	0.464504	0.000515804
FOCC012690-RA	0.481182	1.71121	3.24924	4.7348	6.74428	8.11971	3.09653	3.19413	2.78777
FOCC012584-RA	0	0.53296	0.187459	1.24529	1.15052	0.697975	0	0	0
FOCC012037-RA	9.89021	8.85688	7.47658	19.4773	17.2076	20.8785	18.151	5.64437	6.08128
FOCC011754-RA	6.8278	5.12291	5.99854	9.99389	10.2028	9.78224	7.41306	8.79639	4.84311
FOCC011702-RA	0.861865	1.53788	1.21995	1.82768	3.48502	2.93671	0.112461	0.925805	0.728599
FOCC011546-RA	2.88304	5.16363	3.24781	7.08043	11.8682	9.30824	1.65995	3.14219	5.26688
FOCC011424-RA	0.742006	0.914327	0.688069	1.12208	1.3147	1.42782	0.726274	0.619909	0.207721
FOCC011211-RA	0.623549	0.67008	0.314251	2.32166	1.67886	3.42429	0.76291	0	0.27275
FOCC011096-RA	0.715802	2.38449	2.22175	3.21032	4.13647	3.12343	0.970856	0.907194	0.798933
FOCC011095-RA	0	0	0	0.440701	0.387215	0.671517	0.108538	0.233167	0.110398
FOCC011061-RA	0.000169016	0	0	0.00052207	0.000653068	0.00123907	0	0	0
FOCC010727-RA	1.14382	1.41896	0.236498	4.17756	7.68898	6.89072	2.37828	2.62745	2.29252
FOCC010663-RA	3.46217	7.67072	4.81445	9.26772	12.4182	15.64	1.17665	1.83587	2.0192
FOCC010132-RA	0	0	0	0.0678807	0.0843711	0.175275	0	0	0
FOCC009951-RA	4.67618	3.79677	4.60858	6.13935	6.02661	5.5573	3.05135	4.34079	5.27266
FOCC009891-RA	0	0	0	2.46088	8.63162	6.19332	0	0.221965	0.893658
FOCC009825-RA	0.162403	0.145436	0.0409234	36.5884	39.2131	19.4274	6.95477	5.99097	10.6558
FOCC009778-RA	0	0	0	3.06195	2.00617	1.44509	0	0	1.0679
FOCC009413-RA	3.49414	4.40678	3.88876	10.6658	7.65546	7.03472	4.39382	3.04081	2.67468
FOCC009205-RA	2.64758	6.36965	6.18858	33.9363	58.568	24.3713	0	0	2.3385
FOCC008868-RA	3.686	2.71073	2.36421	4.68754	10.1473	8.30351	4.16879	1.25365	2.33953
FOCC008864-RA	0	0	0.0277671	0.108504	0.127814	0.07754	0	0.0185606	0.0723001
FOCC008751-RA	56.53	47.0311	62.9527	67.8738	70.1526	82.1238	57.6369	53.4448	49.0553
FOCC008747-RA	105.285	80.0971	58.992	197.326	162.046	133.688	68.4854	61.1738	51.6441
FOCC008656-RA	0.153442	1.84e-05	3.04e-05	0.12056	0.205219	0.220841	0.0156148	0.0257961	0.0334949
FOCC008655-RA	0	0.85162	0.460833	1.65671	1.27275	1.88743	0.223754	0.862509	0.879941
FOCC008633-RA	0.000303352	0	0.00069957	4.56994	2.2122	2.41762	0	0	0
FOCC008576-RA	5.95254	0.00212696	0.00123643	17.7064	11.17	10.0477	0.00469077	0.000545817	0.00470389
FOCC008557-RA	9.17496	5.04601	5.32452	15.769	15.3361	10.782	5.36709	2.80983	4.37811
FOCC008542-RA	0.00109206	1.73759	4.67e-05	2.11651	1.9436	2.03295	0.636253	0.875922	0.909872
FOCC008508-RA	6.4249	5.54589	6.46913	10.9911	12.7491	11.4495	2.52811	6.03233	10.4657
FOCC008499-RA	1.47791	1.3382	1.05517	2.46989	2.70725	2.11019	0.418569	0.594679	0.96969
FOCC008442-RA	7.90825	8.6305	9.84303	14.5138	16.5426	14.3352	10.8315	11.2193	10.4452
FOCC008213-RA	5.43029	2.7064	5.91785	11.9097	8.50603	10.295	2.86116	2.29853	1.16295
FOCC007904-RA	0.000671329	1.83148	3.0801	16.7465	17.7877	13.6524	3.307	6.97288	7.28179
FOCC007845-RA	0.598648	0	0	0.886902	3.0492	2.63267	0.00377433	0	0
FOCC007738-RA	1.60497	3.11762	3.18813	8.68478	5.70241	7.76915	0	0	0
FOCC007540-RA	20.1307	26.5816	17.5928	28.0788	30.2274	28.9202	17.9984	18.3089	23.1437
FOCC007374-RA	3.75e-05	6.25e-05	0.681701	3.69603	1.64653	2.17313	0	0	0.0628489
FOCC007073-RA	10.2696	9.85853	10.4053	17.5764	14.289	19.2469	6.93085	7.1909	6.26884
FOCC006868-RA	0.190641	0.51866	0.188419	1.04911	0.772069	0.655789	0.291366	0.388108	0.124834
FOCC006858-RA	0.107832	0.0772527	0.217378	0.481348	0.472508	0.303515	0	3.08e-05	0
FOCC006837-RA	0	0.0713375	0.100366	0.235319	0.153998	0.18685	0.0812202	0	0
FOCC006827-RA	2.60338	3.34021	4.25024	4.45035	5.01422	6.09495	3.59184	3.66699	2.72915
FOCC006476-RA	63.2319	59.5798	62.1177	76.2494	80.9611	92.7509	56.5281	48.7767	43.3919
FOCC006412-RA	25.2997	41.8424	34.6165	54.3252	73.6492	62.4416	21.6909	39.252	45.4113
FOCC006386-RA	0	0	0	1.74661	4.03314	1.95432	0	0.000325829	0
FOCC006297-RA	6.49483	7.02179	11.2244	12.6907	18.5111	14.6715	5.8579	10.3763	9.4503
FOCC006015-RA	26.8391	11.7004	8.95028	34.8622	52.4148	30.539	12.6925	12.8888	12.9638
FOCC005846-RA	3.65416	5.57205	4.17316	15.5942	10.0972	13.7453	0	0	0
FOCC005824-RA	13.401	10.7093	12.014	14.5631	16.5496	16.5485	12.1835	13.1354	7.87794
FOCC005638-RA	31.1469	34.265	33.08	81.7087	53.5368	80.2163	27.4515	20.7036	18.8726
FOCC005479-RA	6.00112	6.84728	8.13802	15.6931	10.287	16.1115	5.78901	4.29694	3.31618
FOCC005354-RA	9.20992	11.1924	12.1024	20.4215	18.8859	23.0428	13.7167	14.8465	13.1898
FOCC005351-RA	0.28536	0.68247	0.0961489	1.66768	1.3625	0.908941	0.0697125	0.17316	0.224442
FOCC005297-RA	0	0.918157	0	3.58241	3.17736	1.84935	1.02025	0.0886874	0.850757
FOCC005171-RA	8.60169	7.06973	9.44719	13.0322	12.7957	10.7577	7.3833	6.56232	5.68784
FOCC005024-RA	1.01597	0.000665305	0.390886	1.45409	2.86081	2.06978	0.928779	0.600086	0.844824
FOCC004832-RA	19.1295	17.3353	21.4693	34.3302	28.3334	37.0215	24.0035	23.2973	22.6668
FOCC004738-RA	0	0	0	2.91997	4.62461	6.98162	0	0.885519	1.29477
FOCC004678-RA	10.1506	15.3211	17.6293	32.2126	30.8501	40.5399	19.0969	20.0203	20.8452
FOCC004649-RA	4.04152	3.83701	6.39648	16.6813	10.0757	17.1313	2.70926	1.69554	0.352647
FOCC004550-RA	0.255655	0.484823	0.242528	0.880017	0.534483	0.922788	0.183996	0.233041	0.44731
FOCC004506-RA	0.403336	1.50209	0.623828	1.93646	1.91371	2.30023	0.331793	0.222854	0.496474
FOCC004429-RA	0.0564288	0.0404265	0.056877	0.0889023	0.109087	0.132358	0.0230135	0.0380189	0
FOCC004324-RA	1.15734	1.50588	1.51137	3.38696	2.49579	4.21333	0.00428691	0.957432	1.1448
FOCC004261-RA	0.30509	10.9537	1.62326	16.4518	11.0046	17.8073	0	0	0
FOCC003991-RA	1.27369	0.430727	1.03427	4.96503	3.28366	5.69171	1.90851	1.78539	1.63518
FOCC003838-RA	0	0.000176579	0.000179232	0.808601	1.11419	0.694185	0.323475	0.133994	0.405028
FOCC003817-RA	25.1436	27.7097	28.4778	35.8557	37.5101	45.0728	27.4444	31.5272	30.382
FOCC003640-RA	25.6618	25.8735	23.2073	32.5591	29.4305	32.4756	20.7273	22.2573	22.9044
FOCC003464-RA	4.40528	3.76034	4.0905	6.23567	5.06558	5.85465	3.2844	4.81893	3.16658
FOCC003248-RA	5.05994	7.09971	4.66829	11.8613	10.3139	16.6077	2.02502	1.14651	2.56127
FOCC003244-RA	32.4054	32.188	36.9921	70.2588	57.2336	81.5124	46.2405	42.8703	33.2405
FOCC003166-RA	9.59775	3.16672	0.0494446	28.1068	24.0905	24.365	9.1881	14.2365	10.4054
FOCC003059-RA	0.645364	0.693524	0.650507	1.27095	1.49713	1.8165	0	0.434846	1.12917
FOCC003051-RA	38.4083	38.8399	43.8456	46.1826	54.6563	53.5114	31.4564	36.4309	39.1643
FOCC003039-RA	1.07976	0.690424	0.683076	1.84475	2.03552	1.83442	0.989369	1.1443	1.4076
FOCC002871-RA	4.84514	6.06071	5.06773	8.22409	10.4296	9.57878	1.68922	3.72317	4.48791
FOCC002826-RA	29.8187	29.3353	36.006	37.6592	41.2353	47.3732	26.3996	31.8959	29.6874
FOCC002612-RA	0.116004	0	0.116926	0.456906	0.448516	0.217678	0.0206693	0	0.000143427
FOCC002562-RA	0.0237907	0	0	0.213882	0.222305	0.404592	0.0911912	0.0107607	0.111778
FOCC002510-RA	14.471	11.274	14.1751	23.5857	25.0795	27.9364	15.0271	19.2287	17.2124
FOCC002301-RA	0.330373	0	0.665995	1.30124	1.27734	1.8598	0.301785	0.090273	1.06386
FOCC001836-RA	5.75024	7.34072	7.11565	19.6887	13.8068	21.3456	1.33963	2.40763	2.38418
FOCC001822-RA	6.48344	2.77113	5.69777	13.9408	24.46	13.3141	0.816433	0.593458	0.45534
FOCC001786-RA	4.55524	10.9691	5.64672	12.5568	16.6988	16.1004	0.132096	6.35555	7.95688
FOCC001750-RA	0	0	0	0.188034	0.208794	0.216623	0.0204002	0.0505524	0.13128
FOCC001731-RA	0.166511	0.216662	0	0.353598	0.312394	0.294806	0.156847	0.241945	0.116177
FOCC001699-RA	0.468451	0.000411616	0	0.573906	1.07386	0.696889	0	0.00743029	0.000123643
FOCC001534-RA	4.211	4.68914	4.83852	6.63436	5.67136	6.84435	5.48389	4.58432	4.68799
FOCC001304-RA	0	0	0	1.49404	1.53609	2.4801	0.26437	0.801999	0.454964
FOCC000178-RA	0	0.123415	0	4.05373	2.82732	6.21404	0	1.04149	0.536478
FOCC000177-RA	0	0	0.508804	8.34565	6.25296	5.87035	2.4309	2.4454	1.67755
FOCC000074-RA	0	0	0	1.64337	3.19994	1.36612	0.157093	0	0.543669

### Sheet: P1_Darkmagenta
MAKER ID	L1H0	L1H1	L1H2	P1H0	P1H1	P1H2	A1H0	A1H1	A1H2
FOCC017338-RA	6.13672	5.38073	5.16995	32.4681	38.2462	21.4838	2.61482	1.7279	3.60577
FOCC017331-RA	0	0	0	0.0583501	0.0859178	0.0347487	0	0	0
FOCC017128-RA	0	0	0	0.248672	0.379441	0.179645	0	0	0
FOCC017112-RA	34.1853	15.7387	17.6065	623.928	516.179	301.634	41.3449	23.7543	25.5938
FOCC016797-RA	13.0892	5.60398	2.51598	656.973	552.935	281.302	0.462606	0.272942	0.531602
FOCC016779-RA	0	0	0	0.0310585	0.0300275	0	0	0	0
FOCC016545-RA	62.6102	36.3836	28.5741	204.686	240.55	131.14	5.31711	3.47274	7.95738
FOCC016390-RA	7.48442	8.50882	6.78949	61.5674	55.9396	34.9725	11.3189	9.27513	8.64069
FOCC016375-RA	0	0	0	1.79234	2.26065	0.592968	0	0	0
FOCC016240-RA	0.0391516	0.0280488	0	0.24673	0.242199	0.0367333	0	0.0527568	0
FOCC015675-RA	15.9475	5.21579	5.24159	97.0862	129.417	70.1773	3.67613	4.61319	8.94708
FOCC015453-RA	37.0069	13.1257	17.038	183.897	240.614	127.59	1.83284	1.22287	1.98194
FOCC015388-RA	10.26	8.00544	7.28414	37.1788	40.6355	21.2409	7.62294	6.46195	5.91239
FOCC015057-RA	0	0.0427174	0	0.328795	0.276646	0.111887	0	0	0
FOCC014834-RA	0	0	0	0.106461	0.100534	0	0	0	0
FOCC014777-RA	0	0	0	2.07249	2.57977	1.23745	0	0	0
FOCC014548-RA	4.17767	3.5524	4.18309	23.9559	32.0226	13.2553	0	0	0
FOCC014382-RA	0	0	0	0.097573	0.0957812	0	0	0	0
FOCC014104-RA	0	0	0	0.11659	0.126566	0	0	0	0
FOCC013956-RA	0	0	0	0.0234692	0.0230382	0	0	0	0
FOCC013441-RA	0.726967	0	0.183185	4.01581	3.10795	0.791762	4.23e-06	5.62e-06	0.317962
FOCC012266-RA	0.0773776	0.0554345	0.0779922	0.54858	0.658174	0.290392	0	0	0
FOCC011969-RA	1.08237	0.000220135	1.69868	41.4168	43.8335	19.2484	0.000452399	0.000563761	0.00064018
FOCC011664-RA	0	0	0	0.299983	0.345685	0.157209	0	0	0
FOCC010843-RA	11.917	4.81726	1.94602	99.0143	96.2694	48.4089	0.162909	0.0897102	0.174726
FOCC010818-RA	61.2895	31.3594	39.2079	1208.4	1019.25	488.66	0.000848336	8.93e-05	0.332776
FOCC010815-RA	19.0711	5.38438	5.01871	607.732	534.749	210.839	0.306515	0.443075	0.164374
FOCC010814-RA	55.8546	21.7591	6.0662	3080.75	2784.96	1323.98	0.171389	0.000134824	0
FOCC010362-RA	9.94421	19.0022	10.0119	72.4407	66.5996	38.6783	9.29311	9.68524	8.56741
FOCC010195-RA	2.47869	2.86814	2.0128	59.2754	66.5934	27.9152	1.64937	1.56784	1.3302
FOCC010189-RA	0	0	0	0.032822	0.0300514	0	0	0	0
FOCC010127-RA	12.5207	12.2767	9.41829	22.7495	28.07	19.2957	11.1883	10.7557	11.9941
FOCC010088-RA	0	0	0	0.0496885	0.0609701	0.0295906	0	0	0
FOCC010072-RA	0	0	0	0.897245	0.866771	0.396658	0	0.000768504	0
FOCC009815-RA	9.08371	3.73848	8.57145	59.833	52.4573	25.9306	0	0	0
FOCC009720-RA	261.338	126.685	71.6696	11354	10788.6	4696.09	3.34018	3.26067	7.4906
FOCC008813-RA	2.90821	4.99173	3.44411	19.3758	25.8501	15.9862	0.483995	2.71587	1.33212
FOCC008774-RA	230.103	89.1481	66.7598	3752.32	4843.33	2225.28	2.20808	1.9455	3.86814
FOCC008528-RA	0	0	0	0.0750176	0.0775817	0	0	0	0
FOCC007869-RA	0.0199661	0.014304	0	0.0786403	0.0771961	0.0374656	0	0	0
FOCC007730-RA	0	0	0	0.145088	0.142424	0	0	0	0
FOCC007541-RA	0	0	0	1.72759	2.20243	0.866235	0	0	0
FOCC007390-RA	0	0	0	0.0474343	0.0465632	0	0	0	0
FOCC006813-RA	0	0	0	1.55994	1.5313	0	0	0	0
FOCC006812-RA	7.24895	7.35047	5.62041	29.3403	31.6578	21.31	0	0	0
FOCC006743-RA	43.1164	22.6869	24.8573	108.69	98.2044	48.46	43.9319	28.5269	39.6322
FOCC006712-RA	1.40199	0.468724	3.86255	127.669	123.735	50.4234	0.457422	0.440809	0.245301
FOCC006575-RA	0.0025007	0	0	0.461688	0.53479	0	0	8.04e-05	0
FOCC006554-RA	0.000891571	0.00214967	0	26.6389	27.0988	8.70963	0.00446134	0.000174991	7.12e-05
FOCC006434-RA	1.12764	4.5791	0	19.7106	25.8114	12.6031	0	0	0
FOCC006231-RA	2.75747	3.57271	0.118271	205.155	251.337	85.5411	0	0.158115	0.051326
FOCC006220-RA	12.4057	8.70718	8.15632	293.376	242.097	94.0414	0.565014	0.615207	0.77127
FOCC006219-RA	19.6705	8.97108	8.38036	279.513	247.173	111.494	6.61629	5.46514	4.34643
FOCC006021-RA	0	0	0	171.314	253.674	121.569	0	0	0
FOCC005835-RA	0	0.0627873	0	0.276153	0.271081	0.0822275	0	0	0
FOCC005801-RA	4.51303	5.47933	4.35049	9.33505	10.0015	6.82602	4.58675	4.98206	4.52129
FOCC005787-RA	0	0	0	0.0827844	0.0728272	0	0	0	0
FOCC005319-RA	0	0	0	0.0757005	0.0674851	0	0	0	0
FOCC005183-RA	0.000331586	0.000294437	0.000461987	1.0474	1.26076	0.646518	0	0	0
FOCC005039-RA	0	0	0	63.8583	86.8592	42.584	0	0	0.848604
FOCC004194-RA	16.2947	5.28623	4.33844	120.731	154.65	57.8355	0.37616	0.414284	0
FOCC003835-RA	79.0878	10.8241	30.052	6353.89	8689.32	3366.17	3.06748	6.68392	0
FOCC003792-RA	0.0250116	0	0	0.105929	0.129453	0.0548134	0	0	0
FOCC003769-RA	10.6604	6.96343	2.52826	32.6026	37.5804	16.1797	3.83624	5.28313	1.64711
FOCC003028-RA	0.402611	0.395009	0.226465	2.24138	2.0552	1.27666	0.306051	0.51444	0.213162
FOCC002236-RA	155.811	64.9837	42.1856	694.877	819.924	356.461	0.693366	0.505349	0.74366
FOCC002235-RA	22.98	13.9868	10.1296	213.596	304.858	125.7	0.261058	0.129382	0.167996
FOCC002232-RA	0	0	0	3.08784	3.21291	1.18054	0	0	0
FOCC002160-RA	32.8376	12.6029	7.09253	108.089	128.776	77.0233	0	0	0.997282
FOCC001929-RA	0	0	0	1.35016	1.26476	0	0	0	0
FOCC001833-RA	37.827	43.538	29.1598	162.291	156.81	97.3414	26.4617	30.9282	28.8164
FOCC001418-RA	0.915297	0	0.326973	19.5902	24.2601	9.29637	0	0	0.00102933
FOCC001239-RA	187.876	69.4868	40.8672	6043.35	5740.1	2212.49	6.52834	4.11532	9.85791
FOCC001238-RA	39.0128	16.4913	4.51372	401.252	359.274	141.795	1.30972	0.649878	1.80984
FOCC001237-RA	31.4867	13.5184	11.0174	837.135	730.673	293.064	0.654311	0.124724	1.67346

### Sheet: P1_Greenyellow
MAKER ID	L1H0	L1H1	L1H2	P1H0	P1H1	P1H2	A1H0	A1H1	A1H2
FOCC017456-RA	13.5083	19.7669	11.8774	29.2061	35.3372	27.7747	10.7838	17.2342	27.155
FOCC017410-RA	52.7075	37.6322	33.5123	155.876	162.891	74.3178	10.468	6.83691	7.78077
FOCC017361-RA	0.181991	0.260762	0.321014	0.328745	0.353528	0.452376	0.0742217	0.168597	0.179112
FOCC017344-RA	1.71481	2.92954	3.19095	9.45577	8.97612	7.05436	2.90501	4.53254	6.11607
FOCC017311-RA	0.0103735	0.0102254	0	0.295133	0.579426	1.05455	0	0.252344	3.75e-05
FOCC017271-RA	5.50693	4.82021	4.72255	6.22717	8.68844	7.47934	3.1334	2.99217	4.68165
FOCC017259-RA	23.2732	25.9363	21.7143	47.8515	32.3596	53.8913	5.0308	8.26619	7.50747
FOCC017248-RA	0	0	0	13.5935	7.44189	7.47303	2.00139	3.66335	3.80947
FOCC017230-RA	0.0209981	0.0601735	0.0634947	0.0992462	0.0974236	0.0591032	0.0171274	0.0565898	0.0551093
FOCC017184-RA	0.411876	1.23931	0.332118	2.07649	2.93014	3.32334	0.604715	1.27651	2.37812
FOCC017175-RA	16.5644	11.2334	13.988	23.6913	19.293	18.3401	12.9435	8.99119	9.20127
FOCC017171-RA	0	0	0	0.237551	0.233189	0.282934	0.245973	0	0
FOCC017123-RA	0.503075	5.40616	1.52121	8.71842	9.33635	4.72001	0.410341	2.03368	0.88021
FOCC017116-RA	26.5152	28.1421	21.2817	36.6491	62.08	34.7823	17.2219	11	12.672
FOCC017064-RA	0.434578	1.32895	0.802834	1.55206	2.0286	2.58065	0.402915	1.1271	1.67227
FOCC017042-RA	3.64327	8.10364	0.00684539	10.1696	11.5585	10.5883	4.45106	5.50253	7.27902
FOCC017041-RA	0.812338	1.54349	0.783191	1.80588	1.9761	1.81774	0.345702	0.428332	0.803352
FOCC017022-RA	1.7807	2.0047	1.62391	4.14139	4.65546	2.78452	2.28243	1.4854	2.59635
FOCC016904-RA	79.6049	68.8317	81.4543	90.4612	86.6992	113.529	69.7498	65.6331	58.5873
FOCC016833-RA	0.199008	0.199602	0.18053	0.37624	0.230832	0.317417	0.243486	0.14749	0.174099
FOCC016770-RA	4.48905	7.43779	2.4694	7.99632	7.13369	7.02847	1.78617	3.66254	2.88391
FOCC016701-RA	7.4224	5.60757	5.71304	9.62084	8.29625	7.59702	6.76969	4.86445	5.66691
FOCC016674-RA	0.523173	0.239845	0.140493	1.09984	1.80206	0.690674	0.204509	0	0.38392
FOCC016668-RA	2.81159	3.86843	4.53165	5.71972	8.17065	5.01666	4.4192	1.92965	3.60255
FOCC016653-RA	4.75353	6.66137	8.70403	42.3288	30.7365	15.7931	2.27526	2.3131	2.8783
FOCC016651-RA	0.989971	0.500634	1.35001	1.33031	1.93631	1.20201	0.949982	0.902402	0.662278
FOCC016624-RA	7.92846	9.38448	7.64399	18.4652	11.7286	18.4351	2.24938	4.64504	2.41254
FOCC016612-RA	3.07537	3.45646	5.60239	14.5526	11.4851	8.67516	0	0	0
FOCC016610-RA	0.255356	0.654166	0.362889	0.472535	1.57308	1.12562	0	0	0
FOCC016561-RA	0.123726	0.0295465	0.290988	0.259904	0.478371	0.425641	0.100919	0.111147	0.360798
FOCC016526-RA	0.181182	0.616559	0.547864	0.677941	1.2259	0.977448	0.147784	0.396732	0.19813
FOCC016470-RA	5.82725	5.92726	6.70726	6.57838	7.97928	8.5834	7.3711	5.44882	5.82765
FOCC016434-RA	0.0235486	0.00843531	0	0.0185502	0.0364191	0.0552352	0	0	0.0206011
FOCC016430-RA	6.42156	4.46586	2.84162	7.72349	6.83076	7.75891	3.55151	3.7989	2.57595
FOCC016407-RA	0.0315409	0.0451928	0.0317914	0.149076	0.0975589	0.088778	0.102907	0	0
FOCC016179-RA	1.07842	0.623537	0.723278	0.91089	1.15291	1.18765	0.43849	0.845156	0.681787
FOCC016160-RA	0.119954	0.0429687	0.0906805	0.330725	0.649303	0.281363	0	0.0606145	0.10494
FOCC016106-RA	0.372856	0.604364	0	1.46259	1.60461	0.500736	0	5.81e-06	0
FOCC016073-RA	0.244417	0.43776	0.246358	0.481342	0.945005	1.1466	0.498406	0.164676	0.213823
FOCC016044-RA	1.7513	2.30325	1.01256	53.6293	37.851	21.9285	1.90558	0.847051	1.72829
FOCC015978-RA	0.440227	1.19246	0.827263	1.72661	1.28926	1.79816	1.25192	0.735239	0.965021
FOCC015942-RA	0.774396	0.582529	0.702493	1.15904	1.6767	0.781056	0.300033	0.195656	0.338733
FOCC015921-RA	0	0.538572	0.303092	0.829066	0.581315	0.705324	0.122637	0.101299	0
FOCC015919-RA	0	0	0	0.209015	0.256471	0.497892	0.0541061	0	0.116062
FOCC015889-RA	7.01041	8.30226	5.60811	8.24776	14.652	9.44209	2.06754	3.28891	3.75788
FOCC015565-RA	0.0876409	0.125575	0.0883371	0.138076	0.203311	0.164455	0.0714856	0.059048	0.153342
FOCC015472-RA	1.25582	1.58877	1.37898	1.78171	3.06765	2.03198	0.441099	0.337294	0.671805
FOCC015416-RA	1.17331	1.05072	1.30934	2.86773	2.13832	2.16227	2.05077	1.32694	1.46635
FOCC015350-RA	10.8797	9.72016	13.1644	13.3944	13.518	13.8261	9.87728	10.0142	13.4979
FOCC015322-RA	2.12848	2.46563	2.62504	3.08752	4.46594	3.66777	2.9575	3.03921	2.70836
FOCC015293-RA	1.11961	2.69166	2.21094	1.84106	4.65397	4.7648	0.71118	2.16503	0.952988
FOCC015289-RA	13.0704	11.6314	16.1018	18.8321	16.7874	16.9796	12.9391	10.8133	11.5647
FOCC015166-RA	0.756112	4.36122	3.30059	4.2881	4.81295	7.69577	0.00185887	0	0.441656
FOCC015159-RA	0.0714666	0.0767997	0.0720343	0.591119	0.331579	0.301735	0.0874391	0.0963011	0.187563
FOCC015120-RA	0.111109	0.185734	0.0373306	0.2334	0.200475	0.347487	0	0.143073	0.109174
FOCC015039-RA	1.97563	2.23886	2.31717	5.20647	3.94425	2.72984	1.58215	1.13747	1.63407
FOCC014944-RA	0.130828	0.140591	0.0659339	0.334941	0.708164	0.49099	0.106712	0.418692	0.0572263
FOCC014902-RA	5.40775	5.59036	4.17997	10.2296	12.0083	9.89142	6.33008	8.64336	6.1967
FOCC014895-RA	0.0652465	0.212753	0.0930675	0.219272	0.214539	0.207914	0.08053	0.099536	0.103107
FOCC014689-RA	4.7861	4.68608	4.50251	4.97725	7.31398	7.28908	2.46628	3.03999	4.71211
FOCC014634-RA	21.568	13.1905	19.265	48.898	32.5424	33.7264	30.6077	19.966	22.0898
FOCC014578-RA	4.25955	4.07625	5.11063	4.90355	6.32041	6.69115	4.79451	4.40908	3.44696
FOCC014568-RA	3.63315	8.98978	1.69539	11.148	9.34032	8.30687	4.49017	4.50456	0.996578
FOCC014556-RA	0.270772	0	0.359518	12.2347	9.33533	5.74625	0.518316	0.184789	0.460298
FOCC014478-RA	0	0.000143495	0.000101381	0.471306	0.467362	0	0.14376	0	0
FOCC014437-RA	10.9682	11.6456	12.3795	45.8243	38.6609	24.3404	10.9109	6.20596	9.61096
FOCC014419-RA	1.69919	2.26469	1.51679	3.51992	3.08244	3.07097	0.00381164	1.87642	0.000968867
FOCC014300-RA	7.97464	9.86788	9.49894	11.1237	11.2868	10.3098	8.55074	8.13584	7.57261
FOCC014276-RA	9.76233	7.90952	13.2112	18.9362	16.1072	17.8084	8.85764	13.942	15.2964
FOCC014132-RA	0	0	0	11.9125	13.2904	8.72325	5.88444	4.71876	2.75101
FOCC014086-RA	0.00471363	0	0.00475107	0.0111393	0.0145797	0.0309573	0	0	0
FOCC014021-RA	1.89666	2.36739	1.3993	1.5029	4.40356	3.85345	0.127591	0.0790437	0.188163
FOCC013979-RA	0	0	0	3.47771	7.6625	3.17226	0	0.519573	2.45487
FOCC013919-RA	52.3565	72.5175	80.9177	85.3769	95.086	121.46	34.1643	42.3302	73.2849
FOCC013903-RA	0.0654876	0.0821037	0.0825098	0.696427	0.557038	0.445459	0.160248	0.19855	0.386711
FOCC013901-RA	0.248592	0.278274	0.234907	0.636435	0.612733	0.787176	0.454937	0.130234	0.68411
FOCC013867-RA	0	0.00981563	0	2.55667	5.16377	1.81875	0.211523	0.806321	0.815094
FOCC013804-RA	0.303092	0.391932	0.247596	0.81582	0.518565	0.458549	0.299392	0.164714	0.163012
FOCC013795-RA	1.47171	0.00506363	0.941769	2.35761	1.52222	2.31712	0.680648	0.298032	0.341793
FOCC013694-RA	2.87062	2.39931	3.37566	10.1758	5.91939	6.28438	1.56097	0.644692	3.3484
FOCC013547-RA	5.11895	8.60664	9.30447	11.4474	17.713	12.0453	6.93062	8.8658	10.2733
FOCC013527-RA	0.000147602	0	0.000169285	1.3948	0.912793	0.276879	0	0	0
FOCC013526-RA	0	0	0.0363487	0.0568153	0.027886	0.0338348	0	0	0
FOCC013511-RA	1.54664	1.30146	0.611195	3.57277	2.40962	3.45413	1.19295	1.95381	2.01879
FOCC013499-RA	0	0	0	16.7236	27.2868	10.5639	0	2.40494	12.6275
FOCC013478-RA	2.94468	2.28113	2.05111	2.9797	3.73954	4.1105	2.28471	1.59686	1.21475
FOCC013423-RA	0.184616	0.97983	0.526884	1.37296	2.23961	1.07702	0	0	0
FOCC013412-RA	7.88169	0.00547484	8.54514	17.2002	15.9375	17.4674	8.65138	9.01671	10.6479
FOCC013404-RA	0.130827	0.146794	0	0.314433	0.22047	0.160501	0.0487272	0.175422	0.0541716
FOCC013383-RA	21.9039	12.4296	8.96232	44.5278	41.0042	24.7291	0.442234	0.0730582	0
FOCC013278-RA	0.803604	4.43984	1.92836	7.85444	9.69621	5.47768	1.72852	2.92387	4.55536
FOCC013050-RA	1.78106	3.73396	2.29357	6.24077	4.58742	8.27755	0.569227	0.626948	1.83156
FOCC012902-RA	1.18272	1.61394	1.75979	4.79146	4.87768	2.9591	2.5266	3.26331	2.16789
FOCC012890-RA	22.1066	9.16907	12.0883	767.52	538.585	184.219	0.584017	0.422105	1.09616
FOCC012859-RA	1.65495	2.41307	1.2608	2.12373	4.25762	2.95598	0	0	0
FOCC012777-RA	1.32881	4.17329	1.98138	3.84557	7.17104	4.73418	0	0	0.742759
FOCC012749-RA	42.3644	30.0716	34.3029	42.117	66.0286	75.9087	18.9558	8.08757	17.8413
FOCC012658-RA	0	0	0	0.0545897	0.0535872	0.0325094	0	0.0466903	0
FOCC012520-RA	0.0848938	0	0	0.119403	0.0476368	0.113407	0	0	0
FOCC012504-RA	0	0	0	58.0385	39.3596	24.9223	0.308978	0	6.38e-05
FOCC012423-RA	0.134272	0.216438	0.0676692	0.317314	0.46723	0.34644	0	0	0
FOCC012273-RA	0.000186651	0.403892	0.164104	0.360453	1.67361	1.05975	0	0	0.453029
FOCC012253-RA	0	0	0	0.0428261	0.0840793	0.0510078	0	0	0.0475608
FOCC012239-RA	0	0	0.0288542	0.0225504	0.0664089	0.0268585	0	0	0
FOCC012217-RA	8.11484	4.02857	3.98683	14.1587	9.32093	10.5981	0.818291	1.29169	0.694971
FOCC012103-RA	0	0	0	0.0346034	0.0169886	0.0412133	0.0179144	0	0.0192082
FOCC012070-RA	2.66905	4.42185	2.52211	8.8043	9.80356	8.76467	3.26558	5.50721	7.73458
FOCC012014-RA	0.23083	0.0739772	0.4622	1.0049	0.944481	1.20617	0.117315	0.585111	0.912581
FOCC011930-RA	0.401633	1.27484	1.18395	0.86235	3.3723	3.3341	0	0	0
FOCC011872-RA	1.93953	3.71367	6.88495	8.48903	6.5918	8.39855	2.69612	0.347237	2.75735
FOCC011868-RA	1.13442	3.97013	1.14973	2.84417	4.92479	4.38656	0	0	0
FOCC011828-RA	0.38553	0.880968	0.240801	2.48295	2.45499	3.27788	0.749225	1.28112	1.85598
FOCC011790-RA	6.74031	9.56716	7.30542	22.9672	19.4654	19.268	10.2518	12.6733	14.1561
FOCC011755-RA	0.0174336	0.0749383	0.0175721	0.21973	0.13481	0.114497	0.0568799	0.0469836	0.0610058
FOCC011753-RA	0	0	0.0191023	0.0597163	0.0586197	0	0	0	0
FOCC011673-RA	4.79199	5.3939	4.61776	6.63984	11.7967	10.583	6.20615	6.5592	5.9675
FOCC011605-RA	0.33521	1.64948	0.000596582	2.48066	3.17822	2.98839	0.125379	1.46115	2.51711
FOCC011604-RA	47.3757	39.7967	53.4688	54.4027	57.5314	56.1878	40.7395	34.7076	40.4136
FOCC011509-RA	10.0823	12.64	10.92	13.8528	18.7022	14.4051	13.6894	12.2981	10.1557
FOCC011507-RA	14.7059	23.705	8.50936	53.31	58.7539	34.494	0.111066	0.0917419	0.119122
FOCC011472-RA	22.0235	16.6157	22.4605	28.0468	24.4719	32.3801	16.7121	14.1037	15.1408
FOCC011453-RA	2.56482	4.53985	2.56392	5.07719	9.7163	7.42505	0	0	0
FOCC011252-RA	32.021	28.6594	39.9623	36.8664	52.079	58.7301	23.2839	22.2498	27.9109
FOCC011245-RA	1.31525	1.9448	0.946968	5.91545	4.93829	3.81246	0.831242	3.54452	2.08715
FOCC011244-RA	3.96259	6.20154	4.6553	5.28947	7.80592	6.37214	1.78782	2.63458	3.9351
FOCC011220-RA	0	0	0	1.60737	4.96885	2.56762	0	0.835099	1.67629
FOCC011198-RA	0.0135696	0.778234	0.232667	1.07591	3.8893	2.35021	0	0	0
FOCC011099-RA	0.682018	1.36112	1.03115	1.65013	1.69517	1.14266	0.437091	0.722086	0.724503
FOCC011005-RA	3.96562	5.98113	6.52162	6.08334	10.0065	10.1829	1.02146	2.81246	5.11257
FOCC011001-RA	4.43706	3.81005	4.04006	5.3345	4.76142	5.04085	3.66766	4.8279	3.20776
FOCC010922-RA	1.42795	1.51857	2.16553	3.71205	4.82739	2.96426	0.775298	2.70061	1.79627
FOCC010858-RA	2.28425	2.47897	2.10133	3.72659	6.59263	6.94493	0	0	0
FOCC010819-RA	209.19	76.8455	39.1984	671.563	639.379	310.739	0.829302	1.19877	0.889456
FOCC010816-RA	0	0.234755	0	589.664	473.697	256.304	0	0	8.39e-05
FOCC010788-RA	0.0277402	0.0595683	0.0280106	0.0871977	0.128395	0.155784	0.0677236	0.0373281	0.0968927
FOCC010784-RA	1.26613	0.977241	1.9673	5.46834	2.32568	4.51637	0.000150083	0	0
FOCC010757-RA	4.82771	6.06983	3.46706	6.91147	7.2	5.27831	3.94073	3.90518	4.80244
FOCC010745-RA	2.99032	2.29534	2.15291	3.19688	4.95501	3.80762	2.26488	1.87082	2.80288
FOCC010693-RA	1.67624	0.640473	0.450549	18.5742	14.3446	7.54899	3.91946	1.20466	2.83509
FOCC010686-RA	0	0	0	0.323146	0.237909	0	0	0	0
FOCC010634-RA	4.4081	4.5127	4.46407	7.28445	7.17579	4.11209	3.59789	4.38577	3.04116
FOCC010613-RA	0	0	0	0.117403	0.246447	0.429599	0	0	0
FOCC010607-RA	1.11106	1.47613	0.752272	2.11137	1.74696	1.54845	0	1.73615	0.661516
FOCC010579-RA	0.656492	0.917126	0.430109	3.56881	2.51571	2.64225	1.41401	1.71693	1.20097
FOCC010542-RA	0.567805	0.406785	0.381544	0.902719	1.52581	1.15018	0.745984	0.965952	0
FOCC010393-RA	0.0931049	0	0	4.84609	2.09555	3.15371	2.63683	0.0729738	0
FOCC010361-RA	6.95774	14.9539	8.18184	80.3863	69.0464	39.5305	30.2676	21.3554	20.7967
FOCC010348-RA	3.31769	2.82348	1.20582	6.8906	7.54785	2.9561	0.936289	0.840314	1.1587
FOCC010315-RA	93.7482	60.7346	84.4095	139.249	169.868	95.9889	76.6354	66.8456	58.8261
FOCC010236-RA	0	0.108608	0.152803	0.238841	0.351682	0.142235	0	0.10214	0.132623
FOCC010170-RA	5.69427	0.657855	3.50328	8.90313	8.03661	7.83693	0.0027483	0	0
FOCC009968-RA	5.52688	3.43277	3.11766	72.9331	63.1185	30.0452	19.8363	15.5262	9.45852
FOCC009849-RA	0	0	0	0.206989	0.540015	0.231346	0.129155	0	0
FOCC009824-RA	0.176576	0.126502	0.0593261	33.8003	36.5021	16.0699	13.4429	9.91436	11.2254
FOCC009782-RA	0.323788	0.177296	0.235021	0.24949	0.71011	0.537133	0.000717244	0.000742368	0
FOCC009707-RA	1.47146	2.10834	0.49438	4.25007	3.79275	2.30092	0.400076	0.991389	0.429093
FOCC009699-RA	1.35934	2.55635	3.76795	6.02326	4.86151	4.4638	3.60348	3.54892	3.27026
FOCC009684-RA	2.63024	2.20483	3.52469	6.62744	4.07605	5.68708	1.85442	1.96008	1.45152
FOCC009591-RA	0.616538	1.14841	0.621435	1.16561	2.28841	1.61967	0.201155	0.581549	1.29448
FOCC009567-RA	10.2902	17.8583	15.3097	26.8422	29.019	31.5301	15.0352	21.8831	20.2231
FOCC009513-RA	2.29529	0.0136933	1.49324	4.30077	4.74952	4.64218	2.26512	3.01843	2.48861
FOCC009481-RA	0.03945	0.0310559	0.0422855	0.169201	0.267399	0.0982857	0	0.170065	0
FOCC009443-RA	0.566184	1.1396	1.30866	1.50318	2.25894	1.88914	1.50027	1.23924	0.993852
FOCC009417-RA	1.11878	1.44995	0.445762	3.79665	4.27038	3.43352	2.07422	2.62753	1.43142
FOCC009409-RA	0.557576	0.130975	0.18724	0.695603	0.577778	0.637303	0	0	0
FOCC009398-RA	4.40457	8.41551	6.05144	8.77987	16.0581	14.8862	0	0	0
FOCC009384-RA	5.77411	6.58419	6.92108	8.01542	15.7684	11.8711	1.69555	1.56597	2.3307
FOCC009284-RA	0.0499581	0.322117	0.40284	0.590389	0.695364	0.421851	0.122305	0.168311	0.174825
FOCC009088-RA	5.77736	5.51958	6.73201	11.9896	7.56666	10.8155	3.0422	2.52309	2.50825
FOCC009057-RA	0	0	0	0.346029	1.03124	0.819082	0.267366	0.160788	0.271768
FOCC009018-RA	0	0.0314222	0.066313	0.0691009	0.0678319	0.0617266	0.0178876	0	0.0191851
FOCC009002-RA	1.9486	4.14236	1.56043	8.83734	5.27746	6.33369	0.000154429	0.0114178	0.432151
FOCC008963-RA	0.0222908	2.2675	1.24671	4.30932	9.86904	4.08411	0.498807	0.483713	0.669166
FOCC008892-RA	0	0	0	0.140776	0.483668	0.251539	0.0728942	0	0
FOCC008876-RA	0.235358	0.094983	0	0.425043	0.348621	0.148333	0.0224966	0.0375538	0.122424
FOCC008853-RA	0	3.13e-05	9.52e-05	0.142459	0.372915	0.169675	0	0.0812298	0.105473
FOCC008817-RA	0	0	0	10.7275	7.10911	5.18222	2.80969	2.37187	2.08483
FOCC008799-RA	21.5604	26.5925	23.1001	28.17	33.4572	31.7459	16.1112	20.7361	22.8229
FOCC008785-RA	0.629002	0.782668	0.75635	3.15549	3.87406	1.97752	1.80919	1.36059	1.34189
FOCC008780-RA	0	0	0	0.156029	0.38291	0.185838	0	1.38e-05	0.0504987
FOCC008743-RA	0.746597	1.47149	0.755951	1.70941	2.93569	2.32104	0	9.93e-05	0.00425283
FOCC008624-RA	0	0	0	0.588018	0.436356	0	0	0	0
FOCC008619-RA	0.275238	0.788741	0.462375	0.794993	1.13512	1.03295	0.224502	0.247256	0.0802623
FOCC008600-RA	21.2642	21.5885	24.6749	23.5937	25.5705	25.3048	19.8961	23.2911	18.8506
FOCC008594-RA	0.000479179	0.421881	0	0.518909	0.893902	0.388742	0	0	0
FOCC008513-RA	0	1.80205	0	2.3359	1.84791	2.53333	0.82121	2.03382	0.440338
FOCC008388-RA	0.209417	0.30006	0	0.907315	0.485811	0.392964	0	0.141095	0.274807
FOCC008381-RA	4.10243	5.77097	4.01198	6.17391	9.48804	9.99086	1.99378	2.91956	2.10928
FOCC008357-RA	93.0082	45.5365	53.1398	276.782	355.706	170.781	0	0.140857	12.2896
FOCC008342-RA	1.59498	2.3976	1.25488	3.65858	4.71869	2.62932	0	0	0
FOCC008325-RA	11.108	12.7997	13.07	13.3526	13.511	15.6114	9.58328	11.6363	11.4
FOCC008323-RA	42.8263	44.2074	55.2858	76.2784	67.4604	83.5309	51.6816	57.5443	58.4342
FOCC008310-RA	0	0	0	0.640674	3.091	3.01668	0	0.010218	1.2571
FOCC008297-RA	0	0.182077	0	0.747563	1.65503	0.87068	0.216611	0.195747	0.387414
FOCC008210-RA	19.269	19.94	22.3966	22.1075	29.174	23.4536	20.2481	19.3373	17.5152
FOCC008207-RA	0.217143	0.145474	0.0707658	0.307919	0.41461	0.244491	0	0.287473	0.112676
FOCC008163-RA	378.608	250.849	262.979	521.558	457.807	488.478	241.332	110.845	202.649
FOCC008057-RA	5.19891	7.02432	3.46905	22.2043	17.9455	12.26	0.836262	2.11706	1.52572
FOCC008054-RA	5.93477	7.69738	4.04214	21.9748	13.9338	11.9289	1.49724	2.83886	2.11875
FOCC008052-RA	0	0.187202	0	0.512957	0.404818	0.221391	0.213136	0.176053	0.114298
FOCC008014-RA	0	0.197	0.0692912	0.224863	0.205046	0.168844	0	0	0
FOCC007985-RA	0.860734	0.894057	0.809882	2.05242	1.63264	3.26851	1.23061	0.383475	1.40555
FOCC007982-RA	0.164637	0.117949	0.213358	0.333491	0.254619	0.242735	0.115104	0.0792315	0.0617269
FOCC007940-RA	0.180048	0.00109789	0.44747	0.512462	0.467569	0.784926	0.410211	0.00108342	0.00257586
FOCC007901-RA	0.0187283	1.46977	0.46559	2.75752	3.54357	5.17542	3.43433	0.961092	0.004299
FOCC007893-RA	3.04042	2.42023	2.42361	5.83893	4.30262	4.90352	3.93231	3.35624	3.26597
FOCC007750-RA	32.6826	34.7836	33.9755	33.7565	42.9349	43.3988	30.5882	33.5824	35.5334
FOCC007691-RA	1.01514	2.56883	1.93771	3.78541	6.79308	5.23787	0	0.000144761	0.00308847
FOCC007612-RA	0	0.333306	0.234468	2.19893	1.43903	1.74601	0.37948	1.09709	0.814013
FOCC007575-RA	21.7452	20.6469	25.2495	25.8999	31.1638	27.5292	22.9396	24.4571	22.6759
FOCC007567-RA	0	0.0973155	0.136507	0.175815	0.10405	0.220337	0.0357871	0.0376597	0
FOCC007482-RA	10.3036	6.69947	9.99706	16.6051	11.6204	16.8087	6.00028	3.82571	2.85958
FOCC007305-RA	0.255612	0.256374	0.103057	0.36244	0.355784	0.575576	0.0416987	0.137775	0.0894468
FOCC007263-RA	16.7294	19.6389	19.3523	22.4988	30.2296	28.566	15.7313	20.5572	22.7303
FOCC007248-RA	2.07196	2.08004	2.3228	6.44954	4.98485	4.02858	3.23673	3.22308	3.79108
FOCC007216-RA	19.8116	14.0495	11.6036	44.9403	39.3134	25.3468	5.29555	4.05853	5.59184
FOCC007204-RA	0.781002	1.28706	0.416165	1.94919	2.60274	1.62564	0	0	0
FOCC007140-RA	1.20073	0.987605	0.804678	2.64648	1.01963	2.22168	0.186011	0.0507175	0.616605
FOCC007098-RA	0	0.0615628	0.296608	0.469808	0.77492	0.299751	0	0	0
FOCC006886-RA	69.382	80.2704	55.7349	89.3746	95.2551	92.8163	62.9134	52.1304	48.7274
FOCC006825-RA	2.63956	3.78205	3.45869	6.02994	4.08221	4.70539	3.0142	2.13409	3.46375
FOCC006714-RA	6.92524	4.95347	7.92113	24.1842	20.2833	10.2583	0.824105	0.274877	0.300619
FOCC006713-RA	31.6226	32.4888	31.121	93.4719	101.718	41.2867	8.37064	8.99897	9.14541
FOCC006702-RA	478.318	274.471	280.834	1261.3	1302.12	721.207	13.5912	10.5856	10.861
FOCC006693-RA	1.49212	2.28752	1.78272	3.01259	3.76314	5.9509	1.44796	0.467107	0.522309
FOCC006688-RA	0	0	0	0.352264	0.289153	0.134564	0	0	0
FOCC006685-RA	4.71616	2.596	4.20532	7.09761	10.6125	9.07506	7.54906	4.59135	3.35173
FOCC006615-RA	44.9748	38.3497	29.3994	111.518	85.8195	49.3129	19.521	7.69378	12.7914
FOCC006588-RA	30.1341	16.4567	28.7551	30.523	35.2467	33.4013	19.6414	22.7868	16.5872
FOCC006582-RA	0.414102	0.692162	1.27235	1.25701	3.89084	2.87221	0.644525	0.00363425	0.460198
FOCC006553-RA	829.672	690.971	865.388	3786.06	1693.16	2175.98	3.48501	2.19688	9.73795
FOCC006510-RA	0	0.0676524	0.0951819	0.148775	0.438129	0.265797	0	0	0
FOCC006487-RA	6.35283	6.80712	6.90442	12.4022	10.6793	11.2989	8.51025	0.113981	0.114314
FOCC006440-RA	0.456598	0.347559	0.460225	1.07904	1.58884	0.937114	0.721585	0.403768	0.574203
FOCC006349-RA	0.301866	0.000398039	0	1.31022	1.69626	2.69008	0.164068	0.732372	0.919966
FOCC006307-RA	2.77e-06	9.01e-05	0.106329	0.159636	0.18559	0.077191	0	0	0
FOCC006194-RA	0.692613	3.27457	0.82854	4.41562	9.74681	5.82355	0.725329	2.123	4.26049
FOCC006151-RA	8.55507	6.49709	6.94371	9.3879	8.27398	10.1256	7.64414	6.46331	6.92363
FOCC006142-RA	4.48913	2.73793	2.81165	8.22388	4.25973	5.42934	0	0	0
FOCC006125-RA	0	0	0	0.776883	1.05127	0.00602654	0	0	0
FOCC006116-RA	0.00983388	0	0.0145888	57.2609	39.3742	21.2612	0	0	0.149411
FOCC006069-RA	5.09002	2.69231	5.05528	128.546	90.4455	55.5492	0	0	0
FOCC006038-RA	0	0.369073	0	1.42723	2.15295	3.83126	0.846265	0.744638	1.12043
FOCC005966-RA	9.8087	7.10978	15.1481	11.7051	25.7636	20.6142	8.73809	3.80425	3.81715
FOCC005960-RA	0	0.129677	3.67724	17.5108	6.93538	14.6546	0	3.68605	8.75768
FOCC005958-RA	1.8211	0.988475	1.15042	1.99666	1.94309	1.65238	1.7547	1.06383	0.882706
FOCC005923-RA	2.54683	0.829597	1.4886	4.99848	2.81975	3.32336	0	0	0
FOCC005881-RA	0.559531	1.02987	6.43e-05	0.583652	2.64743	1.84477	0.286041	0.239514	0.403842
FOCC005836-RA	0	0.228344	0	0.247248	0.246573	0.594176	0	0	0
FOCC005829-RA	0.59339	1.06278	0	1.16859	2.06484	1.11347	0	0.799592	0.778673
FOCC005814-RA	19.6286	22.4397	17.5114	24.4325	25.3187	21.159	21.0292	16.3574	16.9525
FOCC005804-RA	1.5213	3.29833	2.68342	3.73707	4.72099	3.71857	0.522471	0.957541	2.39908
FOCC005786-RA	0.149781	0.90049	0.362191	0.93258	1.77711	1.31576	0.171915	0.682738	0.868223
FOCC005734-RA	1.67054	1.31607	1.449	2.58353	1.8131	2.80659	0.797724	0.629882	1.1517
FOCC005729-RA	0.18929	0.582029	0	0.898567	2.72127	3.66285	0.376886	0.165056	0
FOCC005695-RA	3.02526	3.66281	4.51727	5.23588	5.71622	5.77444	4.07585	5.27917	3.96678
FOCC005692-RA	10.0627	13.6709	16.8697	19.1115	22.451	17.4285	9.97571	16.041	12.562
FOCC005690-RA	2.33861	2.31518	1.58766	5.00137	3.21097	3.99198	0.499341	0.782744	0.933453
FOCC005615-RA	10.4365	17.8719	17.3971	20.4153	25.6053	22.3882	9.80479	8.07947	8.93133
FOCC005555-RA	3.94475	4.66918	2.5931	7.43083	4.90712	7.72403	1.67875	0.924444	1.20034
FOCC005347-RA	1.03552	1.8772	1.31792	2.42338	3.13537	2.70611	0.886409	2.27437	2.05669
FOCC005313-RA	8.3182	3.77422	3.35371	10.2657	9.21955	6.50367	4.07092	5.97801	4.12364
FOCC005296-RA	1.30802	0.94275	0.00012105	5.81429	5.9658	0	0	0	0
FOCC005284-RA	32.6425	31.2459	37.3665	41.1743	39.6277	46.4828	36.2416	36.4099	29.5105
FOCC005269-RA	200.898	78.559	54.9595	253.787	453.463	287.31	1.29626	1.1815	1.29441
FOCC005203-RA	3.22373	6.22065	4.8237	7.28496	10.9601	8.29237	0	0	5.44731
FOCC005132-RA	0.726108	1.15599	1.05715	4.19455	7.23686	4.9202	1.24892	2.42044	3.15623
FOCC005130-RA	12.3161	11.0534	12.8306	15.7813	19.3788	16.6671	13.8417	15.1075	12.9139
FOCC005128-RA	2.20225	2.22318	2.42917	3.20223	4.18589	2.97594	0.801211	2.19742	0.951065
FOCC005118-RA	3.24097	2.14989	1.02841	9.21932	9.88541	3.99807	0.0489546	0.202186	0.577561
FOCC004959-RA	0.827695	0.810398	0.778652	2.30376	1.62142	2.12263	1.37275	1.30121	1.062
FOCC004957-RA	0	0	0	0.610203	0.285237	0.276868	0	0.265576	0
FOCC004790-RA	2.40479	8.08461	3.30908	27.9573	43.9609	18.3089	3.43809	5.53622	11.017
FOCC004780-RA	0.173347	0.461306	0.189797	0.378023	0.602	0.509291	0.472597	0.181696	0.1699
FOCC004751-RA	1.11978	1.04289	0.902938	2.02881	2.16474	1.26073	1.64405	0.980784	0.587769
FOCC004732-RA	0.749651	0.917481	0.881541	2.58349	2.23289	1.31259	0.458598	0.547167	0.655818
FOCC004620-RA	1.04202	0.888559	0.00137151	3.14108	5.40097	5.98095	2.71018	1.74999	1.82493
FOCC004611-RA	13.8167	14.5742	12.5968	16.955	20.6971	18.1421	10.0522	11.227	8.47325
FOCC004567-RA	5.2348	6.94085	5.7489	93.88	141.154	45.9136	1.48738	3.79356	4.24233
FOCC004513-RA	18.9672	21.9047	20.6489	22.4377	31.038	24.3497	14.5718	14.5195	12.0593
FOCC004508-RA	0	0	0	5.56603	2.60789	4.03095	0	0.115501	2.54243
FOCC004469-RA	14.6402	10.3236	13.4527	19.2828	20.0778	17.2228	10.928	11.292	3.26768
FOCC004459-RA	0.612407	1.8427	1.11116	5.21015	6.44039	4.59664	1.29875	3.13583	3.10736
FOCC004432-RA	44.914	61.5283	18.5698	51.5176	87.3463	92.6829	15.4194	15.1904	28.4072
FOCC004395-RA	0	0	0	0.344946	0.111545	0.296566	0.155849	0	0
FOCC004384-RA	2.69928	1.17887	4.80983	4.61565	5.6315	5.59733	2.86686	0.88055	0.904442
FOCC004331-RA	1308.36	1156.71	1436.62	3341.04	1483.97	2652.26	13.5263	6.93492	20.0103
FOCC004320-RA	0.318987	0.000399247	0.175165	0.213714	0.584653	0.539517	0	0	0
FOCC004308-RA	3.85047	5.80021	7.07806	7.68327	7.89593	8.89971	6.52177	6.32692	6.33404
FOCC004163-RA	0	0	0	0.374252	0.309771	0	0	0.000881346	0
FOCC004116-RA	48.8542	60.0072	59.7725	72.9458	83.3995	92.8125	57.2601	69.1597	68.6664
FOCC004020-RA	0	0.52372	0	1.01018	2.04666	0.794945	0	0.296327	0
FOCC004004-RA	0.123571	0	0	1.83742	1.47016	2.13579	1.33053	0.899534	0
FOCC003951-RA	7.47496	11.7276	12.2307	13.0773	12.8567	14.162	10.6983	6.728	9.00696
FOCC003917-RA	1.05583	2.64744	2.12842	3.74272	5.51098	2.47652	0.4306	1.42272	2.07825
FOCC003857-RA	11.3332	10.3735	7.74064	23.5932	21.3724	15.4392	6.10441	5.11579	5.95041
FOCC003834-RA	50.7308	12.3114	18.3987	49.4991	93.4689	50.5193	0	0.395829	1.33394
FOCC003814-RA	7.34722	6.42335	6.02117	8.65704	10.4549	8.70393	4.48905	7.47387	8.11753
FOCC003795-RA	6.28779	9.25931	5.33868	22.4298	15.8529	11.5408	4.08763	3.68473	2.99012
FOCC003772-RA	0	0	0	0.131839	0.0973855	0.0439219	0	0	0
FOCC003722-RA	1.2173	3.00449	1.59968	3.1318	4.55322	6.39817	0.0285624	3.32783	1.53309
FOCC003702-RA	0	0.747439	1.17301	1.64333	1.35087	1.31822	0	0	0
FOCC003681-RA	0.530347	0	0	0.448573	1.96326	2.41601	0.000906862	0.509236	0.154617
FOCC003627-RA	0.184447	3.67326	3.4762	4.62888	5.30592	7.8641	1.43817	4.06401	3.83619
FOCC003584-RA	1.5008	3.16404	1.02414	3.70833	5.73492	2.86016	0.512598	1.38838	2.58727
FOCC003562-RA	0	0.0215197	0.0605531	0.0709947	0.046455	0.0845476	0	0.0252926	0.0262788
FOCC003508-RA	0.664702	0.476203	0	1.30903	1.02799	0.623645	0	0	0
FOCC003488-RA	1.04703	0.0100166	0.590695	49.2684	33.3191	19.2912	1.6227	1.02421	1.64839
FOCC003459-RA	0.149263	0	0	7.47319	4.96029	3.91595	0.299702	0.146015	0.0878413
FOCC003448-RA	9.8647	10.286	1.44903	14.9162	17.9091	17.5964	1.25062	0.662162	1.60278
FOCC003403-RA	5.76748	11.8792	4.35997	14.7656	10.5921	18.2629	4.70433	3.40011	5.67626
FOCC003369-RA	88.6793	71.7478	73.4732	106.872	102.064	89.155	72.4179	61.8227	51.7646
FOCC003349-RA	1.7042	2.48795	0.885106	2.59895	3.22075	3.92184	1.24555	1.26721	0.000374833
FOCC003318-RA	0.17772	0.127322	0.0597106	0.419992	0.229044	0.277905	0	0	0
FOCC003304-RA	1.05374	0.390319	0.529626	2.56171	1.66865	1.20281	0.377619	0.588118	0.273751
FOCC003267-RA	5.01341	6.48495	5.7641	8.48498	11.3856	11.028	6.38526	8.79197	6.90329
FOCC003250-RA	6.08737	7.10482	6.76555	9.23527	11.2069	10.4589	7.26423	9.04389	7.29572
FOCC003227-RA	0.0530031	0.0360719	0.103023	0.115861	0.102645	0.12081	0	0.0573017	0
FOCC003201-RA	1.70664	3.26044	3.7271	5.37756	3.73915	8.273	0.464016	1.53313	1.49302
FOCC003161-RA	0.62588	1.74073	1.49581	3.21666	2.26793	1.98727	0.234663	0	0.874545
FOCC003086-RA	0.444893	0.0010217	0.00147422	2.16977	2.79515	0.762497	0.000553474	1.1063	0
FOCC003061-RA	0	0.39152	0.220341	1.72199	0.929704	0.820388	0.267456	0.294573	0.0956186
FOCC003060-RA	4.16158	3.79454	3.87687	6.10945	4.82706	4.55528	4.11449	3.65353	3.14422
FOCC003022-RA	1.12577	0.806443	1.41826	3.10355	1.52328	3.43254	0	0	0
FOCC003019-RA	2.4833	3.50225	2.91914	4.8285	7.51082	6.95691	3.15541	4.23848	4.40286
FOCC003002-RA	0.987634	1.17926	0.995479	2.33038	2.42654	2.08462	1.96919	1.47871	1.34402
FOCC002987-RA	4.31151	7.43057	5.98677	7.00165	8.85368	8.79239	4.63322	4.77735	5.26457
FOCC002874-RA	7.85924	10.3539	9.40176	21.0968	31.062	22.2835	12.8417	15.3744	18.5474
FOCC002792-RA	6.66877	10.0371	10.7873	14.3502	14.0138	14.3965	11.3357	11.7136	9.77925
FOCC002754-RA	38.9073	36.2348	44.3218	79.6034	83.7759	65.8869	62.3845	46.365	56.2181
FOCC002713-RA	62.1313	54.9254	54.5845	282.279	218.77	143.447	121.382	71.7189	67.7684
FOCC002673-RA	1.18963	1.88105	1.71833	2.8054	3.60013	2.95273	1.99979	0.892349	2.97907
FOCC002624-RA	1.9207	0.0790003	0.0545644	2.68856	1.67297	2.37341	0.0474487	0.0783865	0.0508905
FOCC002590-RA	0	0	0.0877762	0.205799	0.20202	0.0817052	0	0	0
FOCC002572-RA	0.357944	1.04818	0.0656764	2.12029	1.9524	1.03561	0	0	0
FOCC002568-RA	0.0338163	0.193813	0.238595	0.790606	0.320412	0.469275	0	0	0
FOCC002567-RA	25.1458	17.3854	12.3565	29.2016	56.8777	35.0552	3.89052	3.66465	3.73349
FOCC002523-RA	18.9513	19.627	18.0486	21.563	25.8484	21.3851	16.3936	12.834	14.7198
FOCC002514-RA	1.98984	0.124022	1.11777	5.18319	6.06164	1.69007	0.00685755	0	0.00298269
FOCC002445-RA	4.28427	3.07098	4.88188	11.3767	19.7712	7.38504	0	0	0
FOCC002430-RA	0.435946	2.16209	3.87412	3.10211	4.44532	3.48723	1.43186	1.75676	1.40127
FOCC002390-RA	10.2425	10.0334	10.0177	11.5127	11.2052	12.4182	9.69162	9.81838	8.33177
FOCC002323-RA	4.6684	6.77872	5.9576	10.3954	17.9203	10.3757	4.37813	4.33626	5.12077
FOCC002285-RA	1.26525	2.15281	1.43472	11.7111	6.48181	6.82583	3.87008	3.40985	3.59736
FOCC002277-RA	0.000574668	0.000186762	0.00169019	8.10302	6.66883	6.8078	5.51802	2.93996	0.0707123
FOCC002131-RA	0.0041404	0.00212566	0.00775876	2.96337	1.95867	1.38974	0.502869	0.833288	0.000226273
FOCC002128-RA	7.46124	9.20617	9.70193	10.2735	12.3277	11.7876	5.06281	8.70755	9.36897
FOCC001972-RA	0.263348	0.559024	0.212015	3.18753	3.29849	2.72082	0.789512	1.15867	2.0038
FOCC001970-RA	0	0	0	0.251347	0.123366	0.149682	0	0.107488	0
FOCC001942-RA	0	0	0	1.1232	1.92324	1.01753	0	0.691216	0.425653
FOCC001910-RA	0	1.25818	0.704528	5.79366	7.27703	7.5992	0	3.71802	4.05702
FOCC001895-RA	10.6787	10.7431	12.1351	14.2661	13.6456	18.4032	7.40841	8.73623	9.32557
FOCC001893-RA	0.845745	0.794685	1.5033	11.3034	10.2487	7.98463	7.55691	3.70791	4.18202
FOCC001886-RA	0.445907	0.981706	0.51298	1.37936	2.3648	1.67222	0	0	0
FOCC001821-RA	1.14335	2.14456	0.911133	4.9652	8.7735	6.50364	1.24696	2.79435	5.28319
FOCC001769-RA	0	0	0.0458827	0.179294	0.140801	0.256256	0.07426	0.0920095	0.0398232
FOCC001748-RA	2.04857	1.17539	0.0144869	3.29897	2.48315	2.06012	0.247585	0.347664	0.185881
FOCC001712-RA	1.55034	4.14749	2.61849	5.95488	4.66954	4.03452	1.45254	0.529386	0.646472
FOCC001703-RA	0.222125	0.238701	0.0932873	0.46421	0.292185	0.626538	0.0603932	0.0519999	0.140206
FOCC001623-RA	0.0407517	0	0	0.0642334	0.031547	0.0382346	0	0.0274673	0
FOCC001578-RA	0.00155472	0	0	14.0545	8.02859	9.53236	1.88794	2.59911	6.07466
FOCC001558-RA	11.0388	8.39023	9.25734	23.1244	14.2958	21.7715	4.946	2.84267	2.5657
FOCC001507-RA	0.219192	0.698361	0.457471	2.62092	2.08248	1.79301	1.09183	0.820189	1.35063
FOCC001323-RA	4.06202	5.33125	3.79491	7.42662	7.49281	6.47694	1.25656	3.19855	2.90879
FOCC001310-RA	1.28163	2.18797	1.44546	2.59549	4.77189	2.40647	0	0	0
FOCC001268-RA	0.163678	0	0.00106603	0.581534	0.501507	0.211245	0	0	0
FOCC001243-RA	0	0.172718	0.0500251	0.338162	0.148365	0.459717	0	0	0
FOCC000145-RA	3.66463	5.88533	3.87364	7.65395	8.07772	8.61594	1.35053	4.63172	6.74279
FOCC000108-RA	16.711	16.7105	19.6938	22.5559	21.9763	23.01	18.7523	18.9615	20.1042
FOCC000070-RA	0.0944574	0.275406	0.475697	0.805777	0.791046	0.523481	0.0758496	0	0.162702
FOCC000052-RA	0	0	0	4.59024	7.26973	2.71817	0	0	0
FOCC000004-RA	1.29507	1.7254	1.44463	4.1721	3.61924	3.99314	1.8586	2.167	3.09089

### Sheet: P1_Grey60
MAKER ID	L1H0	L1H1	L1H2	P1H0	P1H1	P1H2	A1H0	A1H1	A1H2
FOCC017508-RA	0.0498391	0.107117	0.050235	0.196301	0.269775	0.327325	0.182934	0.201475	0.174403
FOCC017493-RA	0	0	0	0.381487	0	0.606619	0	0	0
FOCC017405-RA	0.547427	1.26623	1.04205	2.61078	2.45141	2.1181	1.36452	1.40003	2.06238
FOCC017398-RA	0.1568	0	0	0.247035	0.242498	0.147115	0.127896	0.105644	0.137173
FOCC017316-RA	0	0.920173	1.29461	4.04713	4.96601	4.8203	0	0	5.61821
FOCC017298-RA	0.193129	0.23719	0.111236	0.217336	0.341352	0.232971	0.135024	0.111532	0.0965457
FOCC017265-RA	38.3855	38.8607	54.4204	58.7903	52.942	73.0918	52.354	48.1631	41.7283
FOCC017173-RA	0.123831	0.0887142	0.0624071	5.41382	1.19694	8.77173	0.252511	0.0417154	0.108331
FOCC017170-RA	1.30899	2.03186	2.19898	2.92157	5.98888	4.81019	0.622822	3.23374	3.34
FOCC017127-RA	0.293489	0.140173	0.131476	0.354843	0.266303	0.489442	0.212743	0.285622	0.0953797
FOCC017101-RA	0.000150857	0.000111899	0	0.0585889	0.0108294	0.0491465	0.000386925	0.000389015	0.000154943
FOCC017057-RA	57.3193	41.0644	96.291	120.407	206.843	197.189	93.5066	128.729	167.149
FOCC017053-RA	3.34e-05	7.19e-05	1.46e-05	0.301288	0.415824	2.29e-05	0.144549	0.0236843	0.0621728
FOCC017004-RA	0	0	0	0	0.0977685	0.118625	0	0	0
FOCC016969-RA	2.52047	4.21332	2.79454	6.88299	6.43175	4.96606	2.74115	4.47184	5.43896
FOCC016941-RA	115.388	167.18	103.341	284.173	319.268	381.064	188.641	250.365	250.122
FOCC016924-RA	0.523254	0.308715	0.310242	2.60222	4.3651	0.938163	0.000128734	0.000157752	0.00146523
FOCC016635-RA	0.317137	0	0	3.80229	0	5.7654	0	0	0.277441
FOCC016585-RA	5.37874	6.08657	3.14724	7.54162	9.82879	10.5416	5.44717	8.61695	6.52363
FOCC016529-RA	7.33158	8.8876	9.86032	17.0043	16.0603	18.4374	15.0117	14.732	11.4171
FOCC016474-RA	0	0	0	0.933214	1.67947	0.555749	0	0	0
FOCC016454-RA	0	0.152506	0.0357608	0.997265	0.901367	0.555725	0.54984	0.382463	0.434533
FOCC016439-RA	0	1.14e-05	0	0.810164	0.829446	0.845458	0.593958	0.455573	0.182012
FOCC016398-RA	0	0	0.0601416	0.0350443	0.481611	0.459132	0.000235021	1.35e-05	0
FOCC016135-RA	0.0144526	2.27448	2.58759	5.03195	5.64729	5.4144	2.09981	5.05151	5.18418
FOCC016098-RA	0.0309534	0.0665265	0	0.292599	0.167548	0.20329	0.126238	0.104274	0.135395
FOCC016013-RA	0	0	0	0.615005	0.301856	1.09875	0	0	0
FOCC016009-RA	0	0.0295902	0	0.0650739	0.0638788	0.116259	0.0336899	0.083486	0
FOCC015881-RA	6.56909	4.51878	6.06461	14.1046	5.93381	12.1085	4.14903	4.83718	6.12826
FOCC015851-RA	0.000111115	0.430413	3.76e-05	1.6806	1.4639	1.77542	0.624897	0.913329	1.6298
FOCC015849-RA	1.06962	0.348289	0.230648	1.41841	1.8884	2.12469	1.55789	1.14338	1.69318
FOCC015825-RA	44.7813	44.8716	51.399	67.1384	65.9531	66.4911	53.6668	58.6844	52.502
FOCC015817-RA	26.6938	24.1297	27.5806	31.6649	33.513	35.1909	31.7384	30.4166	27.8913
FOCC015779-RA	0.374469	2.96296	3.40042	4.76033	6.05134	4.69615	4.10578	3.89452	3.96098
FOCC015763-RA	0	0	0	0	0.0559649	0.0679036	0	0	0
FOCC015646-RA	2.28597	2.89748	2.12689	2.77038	3.60335	3.79459	2.00801	2.96187	2.99975
FOCC015645-RA	0.000857938	0.00034687	0.0119976	0.707766	1.46536	1.82433	0.56327	0.550726	0.57947
FOCC015584-RA	1.75016	3.2926	3.41912	4.23827	4.89837	4.93432	3.98607	3.70866	4.50861
FOCC015214-RA	0	0	0	0	0.0216283	0.0262421	0	0	0
FOCC015178-RA	0.32466	3.12469	0	6.80832	7.76166	6.29423	4.33656	3.99096	5.08224
FOCC015077-RA	15.9987	17.813	16.7105	18.4836	26.0246	23.3392	15.9531	19.3115	19.9548
FOCC014737-RA	0.402413	0.19751	0.103244	3.49716	6.43236	5.63419	1.94586	2.88178	4.18399
FOCC014721-RA	0	0	0	0	0.086568	0.105035	0	0	0
FOCC014692-RA	2.79083	2.65395	3.21504	8.63421	6.4261	9.1202	5.67503	6.55046	5.52467
FOCC014677-RA	0.873013	0.876683	0	8.33312	1.21845	7.26105	0	0.331084	0
FOCC014648-RA	10.2515	9.72148	8.51742	24.3635	21.7755	22.9313	13.9391	23.6188	16.4082
FOCC014639-RA	4.98124	10.4754	4.93259	12.0395	10.4527	9.75669	8.2022	8.58192	8.30505
FOCC014617-RA	0	0	0	0.0261547	0.0513487	0.0311513	0.0270818	0.0223699	0.0290462
FOCC014550-RA	1.64927	2.54395	1.47393	5.47047	5.04323	4.47952	3.1587	3.49452	3.69242
FOCC014514-RA	6.93065	11.1297	1.02379	43.8959	55.0848	34.6088	33.6715	32.3646	32.488
FOCC014411-RA	0	0	1.27367	0.709357	2.93826	4.17692	0	0.703864	1.44576
FOCC014257-RA	0	0	0	0	0.113463	0.137668	0	0	0
FOCC014236-RA	0.56672	0.398073	1.27054	2.67959	4.01745	2.94098	2.02757	1.64811	2.4288
FOCC014201-RA	7.39936	5.81917	6.8413	9.59775	9.76566	6.62913	4.88751	7.7923	5.83465
FOCC014024-RA	0.202203	0	0.197971	0.16296	0.432864	0.28937	0	0	0.000134812
FOCC014022-RA	0	0.185535	0	0	0.60078	0.728941	0	0	0
FOCC013925-RA	19.2164	17.0692	17.6677	27.2066	32.179	32.1607	20.0163	24.057	22.5473
FOCC013877-RA	0	0	0	0.871058	0.402926	0.733029	0	0	0
FOCC013864-RA	0.334899	0	0	36.6244	24.2177	34.9142	19.8091	16.7355	14.0923
FOCC013734-RA	0	0	0	0	0.0664952	0.0806803	0	0	0
FOCC013609-RA	13.3825	15.6727	10.5242	14.8478	19.5793	19.9539	15.7329	15.7683	13.9335
FOCC013587-RA	0	0	0	2.1624	3.89719	3.39112	0.681643	1.22509	2.01189
FOCC013559-RA	0	0.400996	0.564171	3.08642	3.46256	3.15091	1.82619	1.13134	2.44832
FOCC013550-RA	0	0	0	2.69419	2.56496	2.24531	0.539152	1.82545	1.34894
FOCC013456-RA	0	0	0	0.000183199	0.116021	0.19898	0	0	0
FOCC013343-RA	1.31839	1.20688	1.32886	8.0776	6.70266	4.12306	3.82352	3.84915	3.65233
FOCC013301-RA	5.88974	4.04675	7.67453	8.96743	11.1318	7.28393	0	4.08195	7.60383
FOCC013296-RA	0.00603445	0	0	2.51237	3.99027	3.35145	0.851916	1.4734	2.11488
FOCC013266-RA	1.93039	1.68478	0	3.79191	4.51885	3.92422	3.10742	3.28819	3.26487
FOCC013182-RA	0.226847	0.162517	0.685947	0.893482	1.40332	1.06418	0.740125	0.76419	0.992263
FOCC013116-RA	1.77824	1.93482	4.38495	13.7803	16.9277	17.5868	11.6364	7.68432	6.83504
FOCC013078-RA	0.165307	0	0	0.130219	0.127828	0.310198	0	0	0
FOCC013075-RA	0.160073	0.0556837	0.0267351	0.341101	0.379252	0.297306	0.190194	0.268798	0.158658
FOCC013027-RA	0.0738526	0.0176364	0.0496262	0.116353	0.0571083	0.138582	0	0	0.0215362
FOCC013007-RA	1.11661	2.15756	2.01695	4.98744	6.51965	5.62798	2.97727	2.57785	3.50548
FOCC012882-RA	2.21353	2.02157	1.47492	7.38068	9.03018	7.9626	3.49023	6.17559	6.67893
FOCC012785-RA	1.04937	0	0.523766	0.857991	2.12101	2.48193	0.852035	4.47e-05	1.55313
FOCC012784-RA	2.47846	1.67816	3.18164	5.69276	8.48998	6.5153	3.9558	6.02805	4.46107
FOCC012736-RA	115.687	105.079	132.91	121.747	137.995	153.892	110.707	117.733	104.786
FOCC012729-RA	0	0	0	0	0.533698	0.647549	0	0	0
FOCC012485-RA	0	0	0	0.125371	0	0.0995484	0	0.0357431	0
FOCC012471-RA	1.56449	1.52112	2.14011	4.394	3.70725	5.2413	2.27875	2.86107	4.20376
FOCC012447-RA	4.73123	3.70711	5.27768	10.5556	12.7118	10.9214	5.57356	7.13497	6.89842
FOCC012417-RA	5.27166	4.34066	6.62931	11.0641	13.8667	13.0629	12.1393	10.4216	7.19917
FOCC012412-RA	0	0	0	0.0668554	0.665854	0.689235	0	0	0.000751879
FOCC012377-RA	8.9e-05	9.37e-05	0.000203131	2099.71	678.775	1438.77	1.32043	0.763473	1.20297
FOCC012360-RA	0	0	0	0.919526	0	1.45829	0	0	0.00145887
FOCC012177-RA	0.416169	1.49075	0.83895	7.61e-05	4.01843	4.1946	6.01e-05	3.06e-05	0.57476
FOCC012067-RA	11.003	8.51869	11.5349	14.7831	21.0774	18.1348	17.5967	14.2335	14.6958
FOCC011980-RA	6.9832	7.60468	9.21549	12.7245	13.8617	14.6783	8.56006	10.4613	11.564
FOCC011852-RA	0	0	0	0.565712	0.29902	0.207319	0	0.280902	0
FOCC011812-RA	13.9317	14.6967	13.8151	33.5095	43.3534	34.8352	21.4584	25.1672	23.0937
FOCC011757-RA	0.09123	0.179385	0.249236	0.348291	0.245762	0.222452	0.0745331	0.0794827	0.13721
FOCC011727-RA	0	0	0	5.49525	5.47451	6.73097	0.527481	4.93617	2.47609
FOCC011705-RA	0	0	0	0.0929051	0.170474	0	0	0	0
FOCC011649-RA	1.17574	2.20664	1.5356	5.5049	7.37581	6.43228	2.35026	3.39177	3.76661
FOCC011570-RA	0	0	0	4.25782	6.72069	5.05515	0	2.30943	2.60362
FOCC011541-RA	0.225056	0.703608	0.278486	0.513902	0.899636	0.84359	0.0983071	0.273899	0.622872
FOCC011530-RA	0	0	0	0.141052	0.109995	0.214302	0.0471572	0.0519366	0.0505778
FOCC011494-RA	0.977601	2.10265	1.47866	0.830034	2.98347	3.96543	1.07765	1.33515	1.8434
FOCC011419-RA	0.000119037	1.14102	0.439599	2.87394	4.06459	0	0	0	0
FOCC011261-RA	0.707772	1.22307	1.19923	1.6661	2.94165	3.32648	0.417832	1.28217	2.55427
FOCC011250-RA	3.08334	3.66145	4.14394	8.89087	10.8592	9.79225	3.73808	10.3869	6.73772
FOCC011241-RA	0	0	0	1.96416	0.693961	1.29047	0	0	0
FOCC011206-RA	0	0	0	0	0.0668627	0.0540841	0	0	0
FOCC011168-RA	0.0310032	0.281942	0.86736	5.95901	10.5739	8.416	4.36898	4.77647	5.091
FOCC011109-RA	2.83193	3.43421	2.70089	3.35192	5.0126	3.7562	1.06941	2.14706	2.63058
FOCC011039-RA	4.49704	0	7.04559	13.3722	14.3092	2.97214	1.20403	5.82165	5.15737
FOCC011025-RA	0.356866	3.75249	0.348172	4.17147	3.84813	5.09607	2.02076	3.0536	3.10295
FOCC011011-RA	0	0	0	16.914	12.7327	17.7647	9.21009	8.37914	4.44471
FOCC010989-RA	0.953853	1.94073	1.71135	4.28291	5.45816	5.72759	2.48191	4.44407	4.17803
FOCC010974-RA	0.10295	0.294993	0	0.290298	0.310345	0.579491	0.106927	0.0693927	0.270177
FOCC010796-RA	0.000214125	0.232102	0.21328	0.0244381	0.747743	0.93483	0.000138022	0	0.256059
FOCC010787-RA	5.9799	11.0014	7.75014	34.6719	24.8928	38.8825	18.5235	28.8771	20.7938
FOCC010772-RA	0.323401	0.398343	0.0801455	1.09877	1.34746	1.48286	0.461238	0.641694	1.43566
FOCC010721-RA	8.9689	5.60361	7.24992	12.7371	12.8551	15.546	12.132	9.63997	10.0937
FOCC010717-RA	0	0.0292893	0.43105	1.42725	0.748907	2.27193	0	0.0883037	0
FOCC010601-RA	28.43	25.5386	33.8583	35.0791	31.9901	35.7894	27.6636	25.9412	22.857
FOCC010580-RA	15.8944	19.2798	17.2352	41.4487	38.2033	49.5327	35.3833	31.624	31.2233
FOCC010553-RA	8.23413	7.65402	8.13339	11.8869	12.1378	15.2368	10.6784	11.669	11.2644
FOCC010545-RA	1.92199	2.5306	1.51839	9.12507	7.43111	7.31055	5.6776	4.54978	5.36234
FOCC010507-RA	0	0	0	0.0006434	0.000133651	0.000446296	0	9.08e-05	0
FOCC010498-RA	4.53517	4.04318	5.63825	8.28861	8.09098	8.28718	5.91946	7.07099	5.89319
FOCC010459-RA	0	0	0	0.577963	5.28218	5.14042	0	0	0.000259079
FOCC010423-RA	3.40211	4.60079	3.29956	12.4011	13.805	16.4406	3.52479	9.84961	9.37167
FOCC010395-RA	1.9884	1.86803	2.00406	4.11811	4.65465	5.19048	4.25592	2.94621	3.25488
FOCC010372-RA	29.4862	26.6686	27.1869	37.5589	35.4896	40.521	35.3511	35.6671	34.4513
FOCC010333-RA	1.45025	2.16831	1.77954	2.78154	2.92549	3.78621	2.52013	2.37904	3.0339
FOCC010330-RA	0	0.89046	0.96787	6.17945	2.08334	5.51969	0.236448	0.572567	0.5206
FOCC010293-RA	8.40742	7.67311	8.4056	12.2746	11.6796	13.9007	11.7436	11.775	9.63185
FOCC010254-RA	34.5054	29.1898	38.4558	50.3175	51.4346	46.6025	44.7421	49.7294	40.5144
FOCC010249-RA	0.996956	0.000495004	1.23316	3.21984	6.48931	2.96086	1.36813	1.86313	2.4985
FOCC010239-RA	0	0	0	0.329209	0	0.2794	0	0.0358944	0
FOCC010196-RA	11.9227	7.22768	13.1346	26.6597	25.2275	25.0311	16.496	19.6704	20.9165
FOCC009869-RA	0	0	0	0	0.485567	0.448652	0	0	0
FOCC009678-RA	3.7588	4.2544	4.66296	8.23461	10.5944	10.1417	4.91636	5.88916	6.84902
FOCC009647-RA	4.59348	6.07662	4.73211	13.1249	18.4535	22.1247	8.02302	10.8234	11.0851
FOCC009640-RA	0	0.507642	0.110976	2.50309	3.52857	1.064	0.181101	0.000136839	0.487476
FOCC009610-RA	0.0231229	0.165656	0.0932263	0.145719	0.178803	0.130168	0.113163	0.0311581	0.0606858
FOCC009563-RA	0	0	0	0	0.0108605	0.0131774	0	0	0
FOCC009447-RA	0.0141394	0.140412	0.0429029	1.33606	0.434174	1.21316	0	0	0
FOCC009433-RA	0	2.14863	0.503171	4.18874	5.44701	7.02257	2.89828	2.77315	3.42203
FOCC009419-RA	0.508436	1.45695	1.28099	4.80563	6.68341	5.72351	2.90256	2.2263	5.11437
FOCC009208-RA	0.436825	0.249812	0	0.00332657	1.63179	1.34747	0	0	0
FOCC009195-RA	1.96691	2.72109	1.57235	7.33745	6.1188	7.50894	4.49953	3.92992	4.23256
FOCC009153-RA	0.123254	0.300223	0.149079	0.917562	0.970709	1.21012	0.440054	0.908464	0.45287
FOCC009133-RA	0	0	0.171997	0.190116	0.137148	0.116888	0.0950314	0	0
FOCC009082-RA	0	0.872855	0.942671	3.19664	2.13202	3.56199	1.69944	2.53048	2.5069
FOCC009058-RA	0.00016382	0.0002507	0.580948	1.48549	3.36062	2.188	0.281093	1.82219	1.09828
FOCC008989-RA	0	0	0	0	0.322283	0.260689	0	0	0
FOCC008961-RA	0	0	0	2.66414	0.386777	1.72269	0	0	0
FOCC008819-RA	2.18137	4.50818	4.68242	7.38464	14.4981	8.79543	0.000883614	8.72343	5.97949
FOCC008734-RA	0.345799	1.23868	0.479251	3.37095	4.37863	5.3127	0.810912	2.12596	3.55456
FOCC008593-RA	0	0	0	0	0.532702	0.455195	0.158856	0	0
FOCC008573-RA	0.0869742	0.113925	0.197481	0	2.69244	2.28397	0.268805	0.382783	0.00668923
FOCC008566-RA	0	0	0	14.3957	24.9107	20.1057	10.9469	10.8381	9.78469
FOCC008544-RA	0	0.000185691	0.000132635	3.1339	4.74645	4.79628	3.67878	3.3581	1.72423
FOCC008504-RA	3.8061	3.92225	5.27198	7.23784	9.32224	8.60627	6.1958	6.56917	6.23895
FOCC008498-RA	0.714419	0.597125	0.84011	1.37182	1.49716	1.16076	0.000508153	0.818058	1.34227
FOCC008494-RA	0	0.0643066	0	0.390264	0.453549	0	0	0	0.164481
FOCC008400-RA	0.0140665	0.0302324	0.0141782	0.365665	0.2393	0.263953	0.149156	0.151637	0.159975
FOCC008344-RA	0.499075	0.682587	0.411578	5.42e-05	1.80828	2.34185	0.000300695	1.21787	0.388174
FOCC008251-RA	0.314258	1.24286	1.92836	3.87684	3.62001	4.6738	2.49668	2.70929	3.09783
FOCC008216-RA	0	0	0	0	0.228903	0.292772	0	0	0
FOCC008215-RA	0.357056	0.287776	0.224933	0.421901	0.517691	0.628128	0.218429	0.481133	0.390454
FOCC008189-RA	0	0	0	5.13084	1.97867	3.92853	0	0	0
FOCC008182-RA	0.00129471	0.00257011	0	3.01522	1.8948	2.33973	0.877267	2.10389	1.30815
FOCC008168-RA	0	0	0	0	4.61488	6.70906	0	0	0
FOCC008129-RA	0.174168	0.124777	0	0.342998	0.740739	0.571936	0.0710315	0.117346	0.533287
FOCC008046-RA	1.99331	1.01058	1.19183	2.05994	3.52993	3.29971	2.63129	2.15123	1.70816
FOCC007994-RA	3.15668	2.095	1.72395	7.31633	5.49004	6.27684	5.87344	3.94903	4.34787
FOCC007934-RA	0	0	0	0	0.0936693	0.110393	0	0	0
FOCC007911-RA	0	0	0	0	0.431054	0.349521	0	0	0
FOCC007875-RA	0	0	0.118373	0.0987527	0.0746355	0.160391	0	0	0
FOCC007760-RA	0.408023	0.286084	0.104428	1.11089	1.52535	1.35911	0.428403	1.06556	0.627125
FOCC007735-RA	12.5691	11.6246	13.2522	18.6441	21.1572	21.4095	13.814	16.4853	16.6367
FOCC007687-RA	0.356376	0	0	0.66652	1.12018	0	0.144284	0.29031	0.167797
FOCC007665-RA	0	0.0169985	3.43879	5.48945	6.88011	5.44248	3.35858	5.05095	4.21398
FOCC007589-RA	8.03106	7.21079	7.55887	11.3484	11.2116	15.0297	10.493	11.5019	9.88693
FOCC007569-RA	0.91636	0.60058	0.107186	0.507145	1.21642	1.27865	0.226066	0	0.687809
FOCC007551-RA	0.106831	0.0153071	0.0646078	0.736334	0.301387	0.611319	0	0	0
FOCC007451-RA	1.0209	1.36531	1.37204	4.77179	5.47362	3.76765	2.10962	3.11828	3.0367
FOCC007433-RA	44.3276	43.1118	57.8524	226.104	185.578	226.818	198.643	111.329	134.44
FOCC007269-RA	13.8379	20.7372	14.7395	33.2839	39.8873	28.5547	13.3447	26.4825	30.8756
FOCC007265-RA	0	0	0	0.00609637	1.83988	1.91736	0	0	0
FOCC007262-RA	12.2898	16.2752	17.2341	28.3053	31.7242	33.7682	15.4212	22.2715	27.2014
FOCC007222-RA	0.563289	0.691649	2.66419	5.94787	6.37324	5.3837	2.75435	4.18076	4.64379
FOCC007101-RA	0	1.31757	0.329862	5.02196	7.24591	8.59181	3.07555	4.27633	3.52052
FOCC007046-RA	23.1324	21.8766	28.7337	31.3174	33.8195	34.3615	29.5681	30.3628	30.4049
FOCC006972-RA	0	0	0	9.99633	11.81	4.08044	0	0.0949036	8.7485
FOCC006807-RA	0	3.80321	0	14.4049	17.822	15.0921	3.57105	8.30277	11.1592
FOCC006676-RA	13.0427	15.8687	12.353	30.1141	26.3396	26.194	19.2759	16.9466	24.1948
FOCC006647-RA	0	0	0	0.0462348	0.0650782	0	0	0	0
FOCC006642-RA	5.48715	10.9209	10.889	38.8795	40.3199	36.5269	25.0663	25.633	15.9958
FOCC006635-RA	0.271642	0.418468	0.352147	0.813705	1.27802	1.03377	1.20351	0.133859	0.489432
FOCC006532-RA	10.8423	8.0782	11.5285	27.4217	29.698	29.5212	23.2415	22.9006	14.7213
FOCC006518-RA	1.04186	1.61316	1.09511	1.96439	3.31211	2.31586	1.20006	1.62718	1.95732
FOCC006499-RA	0	0	0	0.93119	3.53196	4.58251	0.277896	2.2378	0.775295
FOCC006459-RA	11.2119	9.72006	10.6836	22.0458	21.8992	18.8815	17.1081	15.8903	15.2157
FOCC006407-RA	0	0	0	0.144153	0.176882	0.128769	0.0746317	0.0308233	0.0800451
FOCC006378-RA	14.5845	13.6845	15.0295	24.0493	28.8678	26.1419	18.288	19.5161	19.6287
FOCC006254-RA	19.4025	22.0979	21.2804	26.0859	28.8288	27.2186	22.1919	25.7469	24.1008
FOCC006242-RA	6.09808	6.67474	6.90691	9.74605	11.9686	10.0036	7.51739	9.36925	8.48065
FOCC006157-RA	0	0	0	6.3028	8.39693	3.57953	1.89173	2.34389	4.22697
FOCC006110-RA	6.11915	6.82878	7.36634	14.1951	15.3332	14.8971	7.29605	11.5559	11.1179
FOCC005988-RA	0	0	0	0	1.76236	2.93591	0	0	0
FOCC005867-RA	15.4885	30.1043	29.4549	191.488	198.674	147.782	101.271	116.904	110.187
FOCC005790-RA	0	0	0	0	0.77437	0.782968	0	0	0
FOCC005780-RA	7.09e-05	0.000836579	0.00129461	0.000505895	1.66676	2.22698	0.000215947	0.000276329	0
FOCC005761-RA	0.0500037	0	0.100802	0.275729	0.425332	0.0938301	0	0	0
FOCC005675-RA	1.15697	0.00137537	0.0102524	11.9455	8.26494	16.8916	7.51297	8.90003	5.91836
FOCC005641-RA	39.548	36.8532	49.9367	65.2978	69.1034	63.4502	47.0308	65.8293	63.3835
FOCC005589-RA	0	0	0.768467	4.52849	5.17372	5.84992	1.24391	1.57023	4.06375
FOCC005585-RA	0.558041	0.519727	0.506227	2.68151	2.3302	2.199	1.77518	1.05274	1.65985
FOCC005571-RA	3.63648	3.04282	3.46494	6.16559	5.89858	5.8508	4.65778	4.09621	4.53583
FOCC005533-RA	2.84374	2.13623	2.16038	18.369	19.8122	13.7455	7.51861	10.738	9.35143
FOCC005430-RA	0.256528	0.279208	0.29193	0.0494518	0.999215	1.41222	0	0	0
FOCC005321-RA	18.6325	20.1356	14.79	67.4442	85.3172	59.2775	37.2825	39.3017	42.5908
FOCC005249-RA	0	0	0	6.26484	12.3688	7.56075	2.2314	4.18743	3.51239
FOCC005195-RA	0	0	0	0	0.0677704	0.0822275	0	0	0
FOCC005119-RA	8.46161	11.2124	6.83851	22.0035	14.7045	18.7803	12.2452	12.1376	16.4765
FOCC005041-RA	0	0	0	0.0660556	0.454046	0.363447	0	0	0
FOCC005010-RA	3.83515	4.66871	5.28905	9.70242	11.3273	13.6533	7.74785	8.41428	8.88929
FOCC004994-RA	12.0393	16.7814	15.779	30.4591	25.2609	28.4506	20.5984	21.1312	20.0041
FOCC004972-RA	1.16551	0.962276	1.17396	2.22344	2.53224	2.59851	1.87333	1.89541	1.38576
FOCC004819-RA	0	1.20182	1.05841	4.73418	6.48056	4.68279	1.75123	2.019	2.03512
FOCC004759-RA	25.5439	25.9816	22.9594	44.9638	57.8504	27.7897	18.263	19.3186	16.4893
FOCC004753-RA	0	0	0	0	0.114382	0.138782	0	0	0
FOCC004708-RA	14.8236	14.6014	18.9049	24.0969	24.2627	28.2828	21.0016	19.1058	21.9475
FOCC004568-RA	8.1043	7.4604	6.62605	72.4317	95.8228	40.6096	15.0731	15.3498	14.4362
FOCC004547-RA	5.11404	7.94446	4.00146	14.1657	17.1958	14.6616	10.209	10.0822	10.5139
FOCC004524-RA	0	0	0	0	0.309688	0.354946	0.000870472	0	0
FOCC004458-RA	0.694735	1.2443	0.875418	5.02334	4.65988	3.54345	3.35881	2.88619	2.84698
FOCC004450-RA	0	0.0329955	0	1.85434	0.119954	3.10227	0	0	0
FOCC004404-RA	0	0	0	0	0.0803548	0.0974964	0	0	0
FOCC004396-RA	0	0	0	0.261704	0.362722	0	0	0.0133824	0
FOCC004391-RA	0	0	0	1.07579	1.58405	0	0	0	0
FOCC004318-RA	0	0	0	4.97e-05	0.304001	0.461543	0	0.0856138	0
FOCC004293-RA	4.07166	4.12352	4.05319	5.96136	7.37175	6.85221	4.5855	5.93776	5.41522
FOCC004195-RA	7.59429	7.21277	7.39217	11.1784	12.5167	11.5632	9.84023	11.1397	8.54191
FOCC004101-RA	0.0692117	0.0991688	0.0348808	2.7906	0.162874	2.34647	0.366948	0.303104	0.454114
FOCC004096-RA	12.7974	15.7104	12.9423	20.4903	23.5454	24.3676	14.5735	17.1217	18.8655
FOCC004068-RA	0	0	0	0	0.665175	0.788981	0	0	0
FOCC004066-RA	0	0	0	0	0.354797	0.326101	0	0	0
FOCC004036-RA	6.30771	5.39172	6.26493	11.2758	15.0098	12.3492	11.3417	10.059	9.88086
FOCC003995-RA	0.0450862	0.242254	0.0681665	0.408436	0.540392	0.296109	0.0183876	0.151884	0.414149
FOCC003968-RA	1.94252	3.34688	3.9372	8.29919	9.35478	10.4721	3.65459	6.40303	7.98816
FOCC003954-RA	0	0.00743893	0	3.64646	4.48853	4.07474	0.368991	1.23785	2.1097
FOCC003940-RA	0	0	0	0.736638	2.34587	3.92478	0	0	0.000130593
FOCC003842-RA	0.839422	0.721944	0.580427	878.677	365.7	656.588	0.288355	0.28114	0.364937
FOCC003836-RA	0	0	0.00124475	16.2579	90.6918	68.4476	1.96388	0.550175	1.52436
FOCC003833-RA	124.787	61.9875	50.2397	976.309	1742.85	533.899	0.888426	0	1.90785
FOCC003794-RA	0	0	0	0.187522	0.0920395	0.111674	0.0971062	0.0809164	0
FOCC003789-RA	0	0	0	0	0.104348	0.138234	0	0	0
FOCC003758-RA	0	29.2111	69.588	6.21293	130.675	139.041	0	3.0381	44.3284
FOCC003676-RA	0	0	0	3.43836	6.26826	2.63265	1.27152	1.4704	2.45475
FOCC003667-RA	4.80176	4.98465	4.3518	6.70649	8.37367	8.29344	5.37344	7.56493	6.38488
FOCC003639-RA	0.449748	0.563861	0	1.15142	1.73889	0.210984	0	0	0
FOCC003564-RA	5.1325	12.228	0.00116618	10.5972	12.6514	9.86817	1.80497	1.49093	0.967947
FOCC003559-RA	4.41009	3.8051	4.15063	7.17015	8.79739	9.2454	4.42017	7.18533	5.57479
FOCC003551-RA	2.57149	0	0	10.3014	15.1414	12.742	10.0782	7.22571	7.94559
FOCC003412-RA	26.0546	24.0933	26.8725	38.2918	43.732	39.0474	40.2144	38.0939	31.2582
FOCC003353-RA	10.016	11.1935	11.3718	20.3222	21.6431	31.7957	16.0087	19.7844	15.8778
FOCC003266-RA	0	0	0	0.00352316	6.35334	11.0899	0	0	0
FOCC003217-RA	0	0.0341869	0.0240721	0.112711	0.110641	0.0894954	0.0583531	0.0803339	0.0834477
FOCC003159-RA	0.145732	0.508547	2.18299	5.52402	9.7078	7.98752	4.84757	4.56458	3.78666
FOCC003110-RA	0	0	0	1.67566	1.23367	1.41368	0.506062	0.477731	0.542768
FOCC003075-RA	0	0.184478	0.151198	0.409632	1.03748	0.390594	0	0.000964842	0.397889
FOCC003035-RA	0	0	0	0.131191	0	0.10544	0	0	0
FOCC003017-RA	1.02622	2.02181	2.32735	3.23359	1.98388	3.12922	1.88337	1.55569	1.34666
FOCC003008-RA	2.46406	1.99759	2.28756	4.80151	3.76064	4.74539	3.64945	3.53875	3.51708
FOCC002991-RA	0.522892	2.02672	0.00634899	9.84247	8.34088	8.16145	4.72158	4.15583	4.59363
FOCC002972-RA	8.62018	10.6726	7.09979	12.7495	9.70706	10.8131	8.13161	8.81223	7.9636
FOCC002941-RA	0	0	0	8.65546	0	7.12237	0.00349033	0.711312	0.29231
FOCC002915-RA	0	0	0	0.661213	0.161395	0.47843	0	0	0
FOCC002866-RA	7.93641	6.41419	7.62937	10.7238	11.4223	10.5466	9.72169	10.1234	8.94437
FOCC002821-RA	0	0	0.0481453	0.157891	0.213184	0.155833	0.0743127	0.11049	0.175347
FOCC002789-RA	3.90397	3.51862	4.86739	9.9259	8.26512	10.6721	5.98419	7.63766	6.97828
FOCC002734-RA	11.0749	9.5316	12.9702	14.5826	14.7779	17.4413	13.0173	14.3517	11.2417
FOCC002699-RA	0	0	0	3.86023	4.81873	5.08552	4.099	3.63478	1.85711
FOCC002693-RA	7.38833	7.12165	7.85322	16.4726	12.292	18.7793	10.6649	12.0978	11.556
FOCC002659-RA	2.29482	4.63486	2.79004	8.09905	11.2725	11.4406	5.377	7.95086	8.13674
FOCC002600-RA	0	0	0	8.60112	6.43225	14.3516	7.19964	2.9735	3.86094
FOCC002591-RA	0.0230738	0.00826496	0.0116268	0.127229	0.0446045	0.10824	0	0	0
FOCC002557-RA	0.00350673	0.174672	0.476369	3.44382	1.97288	2.65173	1.90771	1.81925	0.660058
FOCC002549-RA	1.12971	1.22507	0.000224651	1.70983	2.0018	2.71732	1.3883	1.25335	1.52072
FOCC002424-RA	0.422253	0.278966	0.315448	0.65217	0.753625	0.311339	0.303101	0.119599	0.284614
FOCC002394-RA	0.366982	0.502585	0.393544	4.67904	3.53686	4.54663	1.96822	1.47272	1.64031
FOCC002361-RA	0	0	0	0	0.107428	0.130345	0	0	0
FOCC002341-RA	0	0.0694926	0.0977709	0.275046	0.448038	0	0.11868	0.032677	0.0424294
FOCC002269-RA	0	0	0	7.75062	9.07392	6.54981	1.77073	6.03036	6.16063
FOCC002245-RA	0.429959	1.41694	0.433375	1.08383	1.26341	1.77497	0.280562	0.173811	0.376141
FOCC002181-RA	0.133	0.369223	0.351899	1.13937	1.82551	2.33972	0.854308	1.29933	1.49804
FOCC002179-RA	2.99211	3.21539	3.51853	8.94789	7.41247	10.0335	8.94872	6.68245	4.31417
FOCC002173-RA	0	0.059867	0	0.129306	0	0.18433	0	0.0211455	0.0138701
FOCC002169-RA	7.14604	6.89912	6.13236	12.9174	16.1739	13.6795	9.01477	9.21694	9.84189
FOCC002126-RA	11.863	13.6555	14.3569	21.8668	24.8672	21.1101	17.1243	18.0619	15.5968
FOCC002018-RA	0.201498	0.323782	0.17765	0.846776	3.24802	2.42211	0.0075131	0.273796	1.63281
FOCC002013-RA	0	0	0	0	0.0202061	0.0245166	0	0	0
FOCC001997-RA	0	0	0	0	0.271995	0.306794	0	0	0.000569034
FOCC001973-RA	0.267075	0.268069	0.247145	1.2325	1.7767	1.42506	0.542553	0.94734	0.838924
FOCC001844-RA	0.631366	1.53051	1.08151	6.34174	10.2544	7.59922	1.95185	2.89121	4.36087
FOCC001768-RA	4.64e-05	0	0	1.58955	2.78431	0.302627	0	0.0182261	0.979901
FOCC001479-RA	0	0	0	0.160268	2.54e-05	0.260002	0.000332187	0	0
FOCC000140-RA	4.72072	5.3661	5.89435	8.74154	10.9212	9.84414	6.86814	7.66929	7.15551
FOCC000102-RA	2.35e-05	0	0	0	1.55618	2.09047	0.338149	0.651851	2.17e-05
FOCC000059-RA	42.9209	26.2465	54.1958	89.7522	99.7653	80.0178	84.1129	78.2893	64.7616
FOCC000057-RA	0	0	0	2.10117	1.72635	3.41562	0.633782	1.51741	1.91573
FOCC000055-RA	0	9.97618	4.48777	59.7149	85.4939	60.7873	19.6585	26.6451	32.1211

### Sheet: P1_Orange
MAKER ID	L1H0	L1H1	L1H2	P1H0	P1H1	P1H2	A1H0	A1H1	A1H2
FOCC017144-RA	2.11339	1.31207	2.41225	38.1033	36.2551	42.8746	20.9081	22.8637	23.581
FOCC016939-RA	0	0	0	22.4577	20.5744	17.7367	10.5786	9.59078	9.29448
FOCC016214-RA	0.414342	1.69365	2.69648	10.3916	10.4376	11.9506	5.46328	5.831	5.66378
FOCC016152-RA	4.33037	5.73404	5.34954	11.2222	11.7185	13.052	10.4026	9.28837	9.33596
FOCC016142-RA	0.0174068	0.352382	0.297233	3.47569	4.57351	5.16962	2.25544	1.76667	1.95675
FOCC015878-RA	0.499503	0.29821	0.419559	5.44329	5.72942	6.32683	1.96923	2.2436	2.40342
FOCC015769-RA	8.36751	8.23795	9.59753	15.3272	15.1245	17.0478	13.0447	13.0768	11.4137
FOCC015042-RA	2.68897	2.42198	3.89629	32.9329	28.1229	34.862	16.3467	20.5346	13.616
FOCC014551-RA	0	0	0	23.5171	23.2936	22.2831	15.4725	12.157	10.6853
FOCC014505-RA	4.93297	6.29505	3.8845	11.9006	13.3509	13.8848	9.80711	8.41748	9.70274
FOCC014274-RA	0	1.88904	2.60035	11.7239	13.75	13.9295	7.13099	8.07077	8.74933
FOCC013987-RA	0	0	0	13.7357	11.6583	17.8471	7.49829	9.49301	9.91225
FOCC013984-RA	0.148046	0.0530311	0.186527	1.57439	1.51686	1.35429	0.8151	0.650156	0.682494
FOCC013942-RA	0	0	0.0530599	5.06424	4.2044	4.84464	1.88109	2.32819	3.02932
FOCC013719-RA	1.99061	3.82196	1.92617	8.96944	8.98944	11.5048	3.76692	5.57928	7.66236
FOCC013558-RA	4.51225	4.40011	3.54638	10.3413	10.9676	11.594	8.33989	8.50258	7.096
FOCC013524-RA	0	0.654678	0	16.1265	14.0579	17.5025	6.28907	6.99162	7.78957
FOCC013432-RA	2.28808	2.45858	3.32925	14.6336	16.1099	14.0565	6.74859	8.35218	6.27257
FOCC013170-RA	0	0	0	3.85547	4.17416	3.70855	2.16118	1.98234	2.04005
FOCC013166-RA	24.4498	23.7576	31.158	52.4606	54.6754	58.0217	33.8798	38.4949	36.2648
FOCC013001-RA	3.85146	3.79906	3.30476	11.512	12.4112	11.2447	7.21002	9.19477	8.17865
FOCC012952-RA	0.347331	1.37563	0.453476	14.3217	13.5213	12.9188	6.80375	5.60815	6.58951
FOCC012786-RA	0.5695	0.627691	0.728569	1.30533	1.20876	1.32348	0.839711	1.00352	0.958107
FOCC012768-RA	1.1981	1.30577	1.58018	8.37913	10.8584	10.3212	3.6937	4.50488	5.19063
FOCC012416-RA	5.91121	8.03169	6.50605	12.9847	13.9336	14.3561	10.0422	10.3916	9.23703
FOCC012100-RA	5.06946	3.09378	1.34633	14.6768	16.7422	16.753	9.71302	11.3662	10.9329
FOCC012029-RA	6.8112	6.69607	8.41784	14.2293	14.947	15.7783	8.603	10.5658	12.2324
FOCC011805-RA	0	0	0	17.2846	19.2893	17.3135	9.29767	8.69636	9.28389
FOCC011779-RA	20.0815	22.3551	28.1253	66.9706	66.5692	66.088	33.1144	42.4832	37.4733
FOCC011707-RA	0	0.046586	0.0327715	0.486618	0.570239	0.56688	0.212159	0.240963	0.142218
FOCC011617-RA	0	0.414387	0	4.68947	3.94577	5.70146	2.2693	2.15893	2.54705
FOCC011596-RA	15.4281	16.1382	19.6021	57.8035	55.5156	59.3724	29.3797	40.2723	38.0318
FOCC011594-RA	0.678835	2.88966	2.31113	12.6889	11.3468	13.7863	4.8992	5.17916	7.65778
FOCC011588-RA	17.8373	18.6018	18.1115	36.8587	42.2163	46.3497	20.6657	28.5977	31.6415
FOCC011584-RA	8.1913	9.52255	6.86165	15.6183	18.6431	18.062	10.9653	12.6233	11.7254
FOCC011471-RA	7.36727	8.371	8.2552	18.0092	15.4182	17.4134	11.4783	12.4152	12.6404
FOCC011166-RA	7.81736	8.85978	10.2691	14.9156	14.1214	15.3303	11.7335	12.9515	12.7528
FOCC011045-RA	0	0	0	7.70428	7.65976	7.88207	4.34666	3.50592	3.8941
FOCC011012-RA	11.3529	12.7125	14.311	35.5364	31.1574	33.2755	17.3313	22.3068	21.3197
FOCC010633-RA	5.0733	6.7141	4.81233	16.7983	18.1475	15.7695	10.011	11.9053	11.6523
FOCC010464-RA	0.159851	1.91881	4.45228	17.8882	16.6991	18.9189	11.569	13.206	11.2162
FOCC010141-RA	0.00126146	6.91e-05	7.77e-06	0.473434	0.506989	0.615142	0.222826	0.441737	0.334584
FOCC010116-RA	20.7419	23.9432	22.1906	29.8485	30.2594	32.6438	28.4881	28.19	26.9135
FOCC009906-RA	3.44135	4.19547	4.38723	15.9308	17.5673	16.3394	10.101	10.1815	9.95974
FOCC009854-RA	14.0993	12.3105	15.339	24.8324	24.0592	26.162	21.2659	21.9697	20.1966
FOCC009832-RA	0	0	0	2.25528	2.26789	2.03098	1.0537	1.36436	1.5272
FOCC009776-RA	18.0805	25.5735	20.2773	75.0173	77.2288	77.4408	53.8212	57.4	51.1156
FOCC009627-RA	2.6646	2.40695	2.51061	16.7464	18.0962	22.9892	12.1428	13.6207	9.42563
FOCC009613-RA	5.0486	6.36597	5.9624	12.8044	14.4029	16.973	10.274	11.5872	11.6883
FOCC009182-RA	7.76678	9.59326	10.9846	34.1756	40.8268	43.3334	17.206	20.9264	21.1345
FOCC009181-RA	1.11075	1.51434	1.42384	3.60702	3.50004	3.90801	2.08617	2.56966	1.94645
FOCC008944-RA	6.03223	8.27775	5.64028	14.4461	16.2736	19.4074	9.20018	10.4278	12.0947
FOCC008934-RA	0	0	0	5.03772	6.11697	4.68697	1.613	2.21067	2.61592
FOCC008880-RA	0.982458	1.24488	1.57209	7.988	8.9758	7.23284	3.25834	4.89072	4.75454
FOCC008872-RA	0	0	0	3.66338	4.56295	4.31148	1.86984	2.42106	0.793815
FOCC008822-RA	2.36319	3.25195	2.68855	6.22984	6.50443	7.01388	3.62613	4.6426	4.59534
FOCC008533-RA	1.16808	4.28018	1.26333	21.6797	19.5556	21.095	10.364	10.2405	7.35422
FOCC008306-RA	5.65125	6.78783	6.79136	13.3971	12.9734	12.8366	11.2053	10.6667	10.8025
FOCC008289-RA	11.9086	5.9387	12.9448	27.4627	28.0486	28.801	20.8011	18.6346	19.4909
FOCC008286-RA	1.85219	1.67822	0.000272475	24.9062	25.9203	24.7618	10.6226	11.9191	11.2404
FOCC008034-RA	25.2072	27.8732	25.281	60.6228	62.7922	62.169	45.8386	46.8692	44.4798
FOCC007903-RA	10.0708	10.2259	11.0625	30.7132	33.0241	31.4511	17.2584	17.2278	16.6803
FOCC007476-RA	0.0114019	1.56347	0.000645401	23.916	24.1661	27.9229	11.2992	13.1259	10.1373
FOCC007459-RA	4.9782	7.6337	6.6211	14.0625	15.1066	17.2179	8.55424	12.2663	11.0762
FOCC007450-RA	5.37037	5.84411	5.78476	10.5066	11.2351	12.1116	6.66987	7.84396	7.59785
FOCC007435-RA	4.59795	5.09694	5.73857	11.463	11.5112	11.5109	7.64724	9.83735	8.74537
FOCC007301-RA	1.93106	4.53695	6.97083	18.8199	17.2847	20.6502	11.4079	15.0208	14.9822
FOCC007256-RA	11.6725	11.1926	12.9333	39.9787	42.6069	42.8833	24.538	26.5384	17.2613
FOCC007143-RA	9.1392	10.3134	11.2579	18.5813	20.3239	22.0397	13.5714	16.7764	17.6655
FOCC007086-RA	1.24852	0.606284	0.718984	4.61335	6.1374	6.69175	3.07792	3.1479	3.18306
FOCC006885-RA	2.79011	3.7176	3.43328	8.70922	8.48806	9.57442	3.95487	5.33121	5.76708
FOCC006820-RA	0.745564	1.83895	1.25354	17.5791	19.4837	17.3268	9.91838	10.985	9.75134
FOCC006794-RA	0.000103841	0.250008	0.341536	1.51865	1.66046	2.15481	0.784444	1.05872	1.08173
FOCC006660-RA	0	0	0	64.7093	64.6848	73.0362	25.186	32.5048	37.5729
FOCC006658-RA	25.3338	28.0036	31.971	70.1792	72.1552	71.4074	44.1588	45.714	39.3763
FOCC006591-RA	8.0812	7.85949	8.87348	18.7776	19.0961	24.1439	11.9311	13.5053	12.6547
FOCC006549-RA	1.677	1.80509	1.45424	5.46089	6.37745	6.99968	2.82874	4.60286	4.28113
FOCC006439-RA	10.3937	11.9043	11.3321	17.8244	21.1605	21.7825	12.0158	15.134	15.1143
FOCC006436-RA	4.38099	5.60152	4.26644	7.94415	9.25108	9.92618	5.12462	6.89411	7.16761
FOCC006299-RA	7.50267	10.3137	9.00239	27.1673	30.4485	34.2149	13.3375	21.5728	22.7297
FOCC005688-RA	0	0	0	2.5478	2.96587	4.06818	1.79074	1.82077	1.8471
FOCC005653-RA	0	0	0	532.342	536.938	627.745	208.021	246.263	260.144
FOCC005613-RA	0.0023521	0.00138397	0.00317213	10.6898	16.2034	12.1888	6.741	8.37814	7.28963
FOCC005600-RA	1.09365	1.25398	1.49467	3.53677	3.19015	4.24922	2.1131	2.01528	1.92446
FOCC005425-RA	1.48508	3.06352	2.40846	19.1536	24.6017	22.2677	10.4331	10.7916	11.3464
FOCC005367-RA	0.602792	0.0757046	0.392025	11.6615	10.1879	10.8522	4.73993	4.75115	4.51545
FOCC005217-RA	6.53336	8.77682	8.17744	26.3328	30.0685	31.8854	13.3378	23.3828	22.0617
FOCC005154-RA	0.0380382	0.190758	0.0383404	1.2311	1.27874	1.25141	0.52745	0.922617	0.565709
FOCC005136-RA	6.19464	7.37415	8.50382	18.7934	17.6461	17.0557	12.4532	13.4765	12.4625
FOCC005019-RA	9.5375	30.1675	18.8638	421.157	562.038	579.45	273.747	256.672	254.404
FOCC004846-RA	5.08648	4.83759	5.32007	7.45103	7.54816	7.91413	6.67425	7.07256	6.29421
FOCC004785-RA	56.5254	57.1766	59.2893	96.536	89.9789	97.3336	84.961	77.787	81.6947
FOCC004739-RA	1.31721	0.348898	0.741363	42.2175	43.4129	45.2682	12.6836	13.7782	15.8844
FOCC004329-RA	2.65341	6.49947	0.351314	47.5961	49.2366	61.4397	32.4662	30.7941	31.016
FOCC004313-RA	8.25391	8.30199	9.0762	18.1715	19.3243	19.1842	11.9892	12.7292	13.1317
FOCC004249-RA	0.194733	0.0930065	0.130853	5.44566	5.06959	4.32401	3.21728	3.22913	2.55517
FOCC004222-RA	32.1545	31.5008	28.5523	47.2117	46.548	47.7281	39.2399	43.7038	36.9518
FOCC004154-RA	1.89717	1.9342	1.59354	7.7598	8.93387	10.4517	5.35659	5.76838	5.36213
FOCC004014-RA	0.382532	1.46273	0.000786095	14.5896	12.4725	13.16	8.82013	6.52663	7.93252
FOCC003938-RA	1.15914	1.93278	3.15715	20.7255	23.069	21.789	10.704	11.2583	12.3743
FOCC003883-RA	142.339	130.831	159.419	284.044	284.996	281.278	245.642	228.473	214.264
FOCC003661-RA	0	0	0.132395	10.2801	10.4561	11.0366	1.66077	3.86323	4.94095
FOCC003423-RA	17.1993	15.8803	18.7557	32.9371	31.243	37.6297	24.6715	26.4727	26.5908
FOCC003315-RA	6.12976	5.97046	3.90436	19.0279	19.9081	20.7831	11.0285	18.6094	13.7807
FOCC003269-RA	3.79866	6.02785	5.01269	20.917	23.9998	24.3187	9.35081	10.4429	13.9189
FOCC003236-RA	0.397678	0.48364	0.590881	2.22957	2.44989	2.92295	0.905681	1.05401	1.55031
FOCC003234-RA	5.68203	4.82444	5.7975	11.1713	10.6132	10.4258	7.89798	7.87868	6.96185
FOCC003157-RA	0.410122	0.554534	0.966684	15.998	13.268	13.0548	4.46274	7.17846	8.67557
FOCC003091-RA	0	0	0	13.21	12.7975	14.547	5.32138	5.62459	5.30261
FOCC003077-RA	0.000270493	0.661248	0.00118152	5.94942	6.4483	6.97221	1.7018	2.64625	3.25095
FOCC003071-RA	10.523	12.1649	10.2616	18.8121	18.6009	19.9767	13.7299	15.3278	15.7888
FOCC003032-RA	3.52651	1.85623	3.57773	25.9406	24.0694	32.2415	13.4678	15.3937	12.543
FOCC002935-RA	18.3439	14.5277	18.8301	36.6999	36.0259	34.8217	23.4306	25.6156	22.2793
FOCC002911-RA	5.04913	4.67282	3.71222	18.0826	17.6553	19.5162	9.58218	10.9977	8.90505
FOCC002907-RA	1.42741	2.26108	0.455845	13.1005	12.7735	12.5596	5.33389	6.60367	7.13768
FOCC002809-RA	5.23254	5.97403	5.58554	11.3861	12.6943	12.7048	8.60274	9.05397	8.27056
FOCC002560-RA	0.800747	1.28907	1.11293	15.8895	18.2203	15.9434	3.42067	7.33753	5.92819
FOCC002530-RA	5.95036	6.67747	6.69668	11.204	12.6361	11.6065	8.65313	9.95411	8.7339
FOCC002503-RA	5.7667	5.21112	5.09916	16.3799	17.7958	16.5636	11.7632	10.183	9.51028
FOCC002481-RA	0.185483	0.374715	0	20.3373	24.6268	25.8222	6.27582	7.05817	9.13118
FOCC002180-RA	1.12315	1.35597	1.76099	4.86611	5.16274	6.36166	3.56265	3.67149	4.56709
FOCC002089-RA	5.81641	5.93477	6.00473	11.6906	11.7485	13.3617	8.16584	9.00137	8.17222
FOCC002078-RA	0.842411	0	0.00417192	5.24793	6.4269	6.91087	3.07267	3.31339	2.8434
FOCC002007-RA	4.57275	4.8314	4.51225	12.8194	16.1422	14.5744	6.53505	8.19414	8.60587
FOCC001632-RA	6.69025	6.00759	5.8688	10.5867	11.6537	11.4709	9.23125	7.90645	9.5171
FOCC001615-RA	4.73287	4.42046	5.1427	13.5001	14.3129	15.1044	7.86966	9.52562	9.53903
FOCC001490-RA	1.50471	2.50893	1.9991	5.55212	5.51685	6.43891	3.12979	3.78973	3.64238
FOCC001376-RA	0	0	0	16.348	15.7489	18.168	9.94497	8.51192	9.01338
FOCC001374-RA	0.566174	0.960355	0.746908	2.40708	2.96808	2.77319	1.20206	1.75023	1.58061
FOCC001222-RA	2.62487	5.5646	3.82063	18.3842	20.2647	19.0497	9.67848	9.48645	9.14807

### Sheet: P1_Skyblue
MAKER ID	L1H0	L1H1	L1H2	P1H0	P1H1	P1H2	A1H0	A1H1	A1H2
FOCC017532-RA	2.66145	5.78474	2.54618	6.32511	4.91833	5.54431	0.18397	0.151962	0.355166
FOCC017502-RA	4.92799	4.11319	3.60077	6.20613	4.74794	5.65605	2.69273	2.32094	2.21836
FOCC017355-RA	4.74187	6.9633	6.61602	10.0935	10.7071	7.20572	0.000299634	0.650689	0.000465844
FOCC017207-RA	6.15689	2.97792	7.47944	7.3828	7.55225	10.038	4.97e-05	0.324509	0.000842751
FOCC017131-RA	11.5737	9.92656	9.38032	16.4131	12.6281	12.6663	6.64808	4.96223	5.71721
FOCC017021-RA	0.488324	0.971787	0.71096	1.06853	1.04891	1.32358	0.177026	0.255895	0.237334
FOCC017006-RA	2.03371	3.34712	1.93906	4.02674	4.54783	4.22875	0.537998	0.888786	0.961704
FOCC016999-RA	4.35634	7.79223	1.58389	8.99374	11.2984	11.8052	0	0	0
FOCC016914-RA	5.75591	5.39257	3.79893	6.19774	7.96115	6.23887	1.0018	0.862588	0.338292
FOCC016823-RA	8.70304	8.79294	10.5716	18.6335	11.3889	18.4246	1.09212	0.601402	0.78089
FOCC016626-RA	2.68	3.37756	2.97252	5.46414	4.29472	7.14464	0.730001	0.466187	0.915897
FOCC016448-RA	1.08559	0.982406	1.58556	2.6138	2.41587	1.94849	0.310237	0.291214	0.545186
FOCC016250-RA	0.375835	1.06343	0.648558	0.862235	0.931826	0.973008	0	0.0877294	0.177492
FOCC016175-RA	0.743616	1.14158	0.67814	1.14366	1.01313	0.963468	0.231063	0.238577	0.371736
FOCC016122-RA	12.8103	11.0629	12.0105	13.6723	13.487	12.9562	9.76848	7.99494	8.14996
FOCC015892-RA	4122.39	3661.78	3473.18	8647.7	6824.21	5634.9	1760.42	933.957	1060.8
FOCC015891-RA	198.998	210.224	177.251	405.099	307.621	287.523	92.5528	40.2911	55.7412
FOCC015856-RA	0.944264	1.1397	1.44004	1.88263	3.22911	2.2358	0	0.0915975	0
FOCC015486-RA	0.11576	0.082932	0.233358	0.182377	0.268541	0.325828	0	0	0
FOCC015311-RA	14.2245	8.68419	10.7843	25.0411	20.038	17.6977	0	0.116078	0
FOCC015205-RA	87.1007	74.1499	67.5361	134.28	143.281	93.2015	23.3929	21.5843	23.0825
FOCC015195-RA	4.61403	5.30523	2.87079	9.82704	6.21081	7.53573	0.278778	0.191895	0.249166
FOCC014671-RA	10.9635	14.4283	10.1187	11.6301	16.1968	15.0236	3.35774	4.52081	5.38366
FOCC014220-RA	8.90563	11.4432	7.64516	10.3111	13.1776	14.1988	4.77698	5.53118	5.15827
FOCC014141-RA	88.1511	78.0392	65.7129	106.962	96.9683	105.557	39.1884	55.9701	50.9671
FOCC014131-RA	4.44361	7.3148	5.68661	7.36978	10.0303	9.07931	0.80759	1.85265	2.78677
FOCC013923-RA	9.42791	6.35699	3.91292	16.6009	15.4384	14.0488	0.452354	0.7473	1.4555
FOCC013717-RA	3.24213	4.52972	1.95084	6.45807	7.52141	5.88528	0.00019566	1.64482	0.00018945
FOCC013698-RA	4.72347	4.1802	4.06085	12.6947	9.13134	6.90826	0.453267	0.187202	0.243073
FOCC013697-RA	6.74477	9.66413	7.7048	22.4163	15.7957	13.3193	1.25748	0.8223	0.899129
FOCC013638-RA	4.30124	1.70013	2.24245	5.37448	4.12887	4.03556	0.362935	0.0999297	0
FOCC013634-RA	0.293953	0.495298	0.322984	0.666024	0.729542	1.02261	0	0	0
FOCC013519-RA	4.77633	5.55324	4.79387	4.32568	6.80762	6.80396	1.58794	1.93176	2.25155
FOCC013472-RA	61.6511	53.0651	57.815	69.0765	63.75	73.8982	41.0726	31.1088	24.195
FOCC012738-RA	10.664	9.2267	6.52749	11.473	9.37981	14.901	0.448044	0.47583	0.617841
FOCC012410-RA	82.0705	77.5108	83.4652	80.1428	89.1545	93.6546	66.1246	64.2977	50.8722
FOCC012326-RA	64.6121	58.1265	40.1699	72.3169	87.4872	56.2385	1.25955	1.43923	1.6999
FOCC012320-RA	0.454406	0.244158	0.916031	0.626418	0.966295	0.852676	0	0	0
FOCC012251-RA	0.165591	0.059316	0.166906	0.195664	0.160059	0.233044	0.0337667	0	0
FOCC012250-RA	0.898519	1.09037	0.868691	1.17004	1.36124	2.03013	0.164526	0.16061	0.224586
FOCC011975-RA	68.5287	36.084	37.7027	74.4914	81.4135	66.7111	3.76446	2.78558	3.32254
FOCC011877-RA	16.5325	14.5259	15.2511	15.9123	17.8297	17.9111	13.2215	10.6552	11.1936
FOCC010993-RA	3.91629	3.59765	4.15619	4.86726	5.4597	5.39867	2.42581	3.12643	1.70884
FOCC010921-RA	4.56006	2.29646	4.2114	5.04929	5.99475	5.5013	1.74658	1.79854	1.23727
FOCC010697-RA	105.781	102.177	94.6252	241.585	165.155	175.837	1.01744	1.8848	5.05855
FOCC010642-RA	4.92768	5.26532	8.57401	10.4843	11.7891	10.0495	1.57374	1.5751	3.6668
FOCC010533-RA	5.51757	10.4472	4.53816	7.23335	11.0751	14.0081	0	0	0
FOCC010414-RA	2.65244	2.99552	3.07469	4.74927	4.26128	6.94444	0.521483	0.565655	0.604551
FOCC010316-RA	66.2369	48.8035	54.7054	96.8433	111.027	69.7135	0	0	0
FOCC009976-RA	0.973718	0.993256	0	1.76065	1.46352	1.19667	0	0	0
FOCC009946-RA	0.321644	0.792114	1.02355	1.09884	1.4135	1.29142	0	0.207593	0.115019
FOCC009681-RA	0.924257	4.93515	5.03057	6.06796	9.21172	7.65026	0	0	0
FOCC009285-RA	4.94072	3.77399	3.60731	6.4338	7.04775	4.92809	1.89877	1.80652	1.1037
FOCC009234-RA	2.09742	3.43675	1.63266	4.57225	3.70945	3.16614	0.271017	0.29382	0.199839
FOCC009186-RA	16.3072	16.5648	12.4963	35.2179	34.5783	26.7755	0	0	0
FOCC009180-RA	6.15124	5.80903	8.01121	10.8067	9.99247	13.2991	3.45004	2.80328	3.89864
FOCC008763-RA	8.65371	9.73287	8.54676	9.90926	13.7295	12.3829	2.07171	3.74737	6.04733
FOCC008742-RA	37.8598	17.6892	44.7972	47.6041	43.1199	63.4132	0	10.8878	7.08456
FOCC008690-RA	6.15002	7.99251	4.5872	9.12661	7.3565	8.7782	0.63325	0.639311	1.42273
FOCC008689-RA	58.9399	50.3243	37.7569	103.503	74.7141	77.047	1.37525	2.3604	1.31368
FOCC008646-RA	44.2645	57.0813	59.9131	54.794	74.325	64.0755	19.5999	26.4149	32.0856
FOCC008577-RA	30.1769	47.2772	31.0851	49.7635	53.7218	69.3822	12.1719	15.0812	17.2613
FOCC008363-RA	2.79647	2.42824	2.00597	3.72726	3.26958	2.92807	0.899034	0.380114	0.890852
FOCC007976-RA	2.72189	2.46552	2.88016	5.02763	5.64496	4.11929	1.69276	1.58795	1.14954
FOCC007838-RA	4.43262	4.82051	4.91783	7.63663	5.3757	5.23593	1.48203	1.20446	0.00113992
FOCC007815-RA	2.43936	2.36038	1.83742	5.31641	4.59096	3.85638	0	0	0
FOCC007758-RA	2.38245	1.43467	2.61378	3.50911	4.10987	5.46457	0.123634	0.406284	0
FOCC007722-RA	2.27093	2.46075	2.19672	4.08615	5.12124	2.82685	0.000449089	0.00233631	0.00758193
FOCC007656-RA	5.1884	4.6533	5.96715	7.10196	5.96428	7.11276	4.57085	3.0997	2.05272
FOCC007629-RA	17.4075	16.7476	13.3027	35.1719	27.0436	41.6242	2.38677	1.82352	0.695819
FOCC007464-RA	54.9882	44.3963	65.2725	72.3477	68.1023	70.5401	34.848	33.7652	31.1736
FOCC007183-RA	62.7741	35.084	43.8148	80.2812	98.6269	62.2589	1.02008	0.000316592	0.89981
FOCC007152-RA	9.70211	10.066	10.4455	11.5319	11.2461	13.7414	7.69354	7.36969	7.72872
FOCC007070-RA	10.3713	10.8583	10.6768	11.5223	12.3823	15.78	5.53524	6.92551	7.24632
FOCC006979-RA	2.33043	1.95375	2.8335	3.81006	4.10625	3.19569	1.36974	1.5171	1.67784
FOCC006962-RA	2.10597	3.71656	5.42132	7.95764	6.78053	5.30072	0	0	0
FOCC006911-RA	0.688856	0.923744	1.09337	1.11658	1.19162	1.24562	0.469303	0.689342	0.531724
FOCC006782-RA	12.4072	13.8078	9.78609	22.9634	12.7053	23.6999	0.216159	0.202897	0.168609
FOCC006672-RA	2.95974	2.01439	1.69051	4.8573	4.61553	3.33231	0	0	0
FOCC006605-RA	3.46802	4.18802	2.91587	4.85766	6.48073	5.77406	2.27413	1.60034	1.52575
FOCC006485-RA	1.64337	2.08039	2.98781	3.0599	4.30734	5.46687	0	0	0
FOCC006341-RA	4.48969	2.42448	1.56673	3.25154	4.96992	4.51214	0	0	0
FOCC006317-RA	3.4917	3.08438	3.17774	4.72667	5.95057	4.42104	1.37654	0.405134	2.18978
FOCC006055-RA	11.9729	14.2667	13.5435	15.9595	14.502	17.7913	10.7862	7.14716	8.99435
FOCC005994-RA	0.336525	0.172208	0.242284	0.378706	0.334576	0.40595	0	0	0
FOCC005721-RA	0.0764211	0.0796907	0.0826658	0.164627	0.115326	0.179679	0	0	0
FOCC005717-RA	61.8619	56.3439	69.9261	71.1174	73.5425	81.0997	52.4981	48.5509	44.6692
FOCC005703-RA	113.609	93.1197	77.4351	261.125	232.367	194.027	1.22224	0.764837	1.19173
FOCC005680-RA	26.5311	22.9887	18.9917	25.4873	27.7272	30.0707	15.2135	11.8998	13.2201
FOCC005540-RA	16.7511	16.5429	17.4895	22.9212	21.2618	16.9687	10.0705	6.07018	8.46566
FOCC005493-RA	4.25448	4.46704	3.35048	4.20882	5.25876	4.84265	2.88809	2.68187	2.82876
FOCC005285-RA	14.6939	16.6692	12.9332	20.4494	13.8522	25.1907	0.946018	0.643845	1.26273
FOCC005138-RA	1.39834	1.0169	1.61761	3.64248	2.83609	2.86368	0.000360833	0.000428673	0.190001
FOCC004948-RA	2.93256	3.91319	3.26589	4.95912	5.40497	7.99119	0	0	0
FOCC004890-RA	16.3457	26.5908	14.7985	24.9634	35.1146	22.5649	1.33184	2.04974	3.1352
FOCC004269-RA	0.161365	0.398194	0.271078	0.621445	0.637762	0.353262	0	0	0
FOCC004238-RA	5.15006	4.39126	3.10919	5.59883	5.52957	5.34402	1.09943	1.21378	1.69124
FOCC004042-RA	0.463703	1.36767	1.30685	2.60981	2.86574	2.10743	0	0	0
FOCC003543-RA	1.54473	1.97597	1.38874	4.30569	3.47925	3.38887	0	0.410585	0.469649
FOCC003359-RA	7.98682	9.44344	4.97415	19.9488	16.6032	15.2307	0.282475	0.204162	0.35977
FOCC003058-RA	1.12203	2.01671	1.26974	2.9052	2.59738	3.64402	0.837484	0	0.299987
FOCC002986-RA	8.04253	5.74867	6.44435	7.33781	8.22335	8.47524	4.72914	4.96642	5.0898
FOCC002947-RA	10.137	8.26438	11.7619	16.2083	14.1773	16.4216	7.4307	6.96783	4.37571
FOCC002691-RA	28.9098	29.4541	27.2684	42.3394	53.8654	42.432	7.56208	12.436	16.5913
FOCC002689-RA	2.3084	2.47445	3.32373	4.0924	4.28488	5.64412	1.48692	1.69163	1.15667
FOCC002616-RA	0.734267	0.657551	0.7401	1.30143	0.993632	1.03337	0	0.494712	0.16059
FOCC002605-RA	3.55924	4.18064	3.27192	4.01222	4.28438	5.81095	0.871425	1.623	0.790228
FOCC002533-RA	26.1135	24.9844	15.4944	28.6539	37.1672	28.4835	0.296544	0.203214	0
FOCC002133-RA	39.7035	36.0135	46.2589	96.0112	134.023	85.4635	1.11096	0.918973	1.1887
FOCC002111-RA	0.843452	1.4508	0.951064	2.78803	2.56136	1.85013	0	0	0
FOCC002084-RA	30.3431	27.9043	27.1795	29.0888	31.5798	32.7839	21.8701	22.8094	23.1226
FOCC002019-RA	10.9103	9.37766	11.7655	13.8018	13.7694	14.1799	9.06081	8.53816	7.78018
FOCC001950-RA	0.408821	0.781029	0.583764	1.47604	1.15915	1.72606	0.00433905	0.00200999	2.73e-05
FOCC001787-RA	0.0836229	0.125677	0.222883	0.270494	0.308423	0.204451	0	0	0
FOCC001784-RA	40.5895	54.1942	40.0241	64.6314	63.3879	64.1263	29.6408	32.2189	32.913
FOCC001691-RA	5.23976	5.23459	1.30828	10.7319	9.54182	9.18638	0	0.000151826	0
FOCC001494-RA	3.47974	3.88767	3.59915	3.9223	4.30223	3.78035	2.52375	2.93637	2.91746
FOCC001459-RA	1.12813	1.63142	0.991471	1.65986	1.59934	1.54065	0.81589	0.382774	0.567487
FOCC000167-RA	3.63982	5.15565	3.77356	4.98091	6.07973	4.91816	1.56078	1.72364	2.8749
FOCC000113-RA	12.761	22.0965	24.5823	45.5244	43.2583	64.196	1.99919	1.81814	2.65345

### Sheet:  Adult (Ad)
MAKER ID	L1H0	L1H1	L1H2	P1H0	P1H1	P1H2	A1H0	A1H1	A1H2
FOCC017544-RA	6.15e-05	0.000562084	4.34e-05	0.000126338	0	0	0.306605	0.147735	0.191826
FOCC017442-RA	0	0.279661	0.393462	0.307503	0	0.732498	2.06843	0.366146	1.01186
FOCC017380-RA	0.0688314	0.0493119	0.0693782	0.108442	0.0532255	0.0645798	1.99684	0.932465	0.900529
FOCC016915-RA	1.0356	1.13598	1.13942	0.484841	0.598423	0.401187	11.9656	7.01181	8.63907
FOCC016906-RA	0	0	0	0	0	0	0.669893	0.332004	0.502939
FOCC016720-RA	0	1.35946	0.000322958	9.84304	10.7329	5.43545	27.0682	11.5198	22.569
FOCC016613-RA	0	0.12443	0	0	0	0.162956	5.22684	1.44708	2.49451
FOCC016508-RA	0.846205	0.606235	0.852927	1.33318	1.42417	1.07415	4.30372	2.64943	2.78696
FOCC016004-RA	0	0	0	0.0347344	0	0	0.359657	0.118833	0.231447
FOCC015924-RA	0	0	0	0	0	0	0.305595	0.126213	0.163881
FOCC015906-RA	0	0	0	0	0	0	0.0405231	0.0167363	0.0217313
FOCC015842-RA	0	0	0	0	0	0	0.648625	0.229617	0.397528
FOCC015708-RA	0	0.789831	0	0.887413	0	0	1.05929	1.50148	2.03904
FOCC015490-RA	0.115031	0	0	0	0	0.107926	11.4469	5.27015	4.42784
FOCC015117-RA	0	0.0363202	0	0	0	0	0.0413518	0.0341571	0.0443513
FOCC014629-RA	0	0	0	0	0	0	0.0538701	0.0222487	0.0288888
FOCC014255-RA	0	0	0	0.0196034	0	0	0.12179	0.0670668	0.0435414
FOCC014164-RA	0	0	0	0.0518772	0	0	0.107433	0.0443703	0.0576126
FOCC014126-RA	32.6578	23.5092	31.6217	33.2509	39.1111	38.5588	45.6456	47.4369	54.4655
FOCC014116-RA	0	0	0	0	0	0	0.0763513	0.0315336	0.0409448
FOCC014070-RA	0.29198	0	0	0	0	0.273945	42.3626	15.6462	16.6372
FOCC013784-RA	8.81854	12.7934	18.4438	0.521004	0.681915	0.206846	105.377	66.9903	68.4682
FOCC013750-RA	0	0.49068	0	0	0	0.000975873	2.825	1.32012	0.993731
FOCC013677-RA	0.00130671	0.00026291	0.00203204	0.00388701	0.880933	1.08504	1.67432	2.01808	1.06286
FOCC013644-RA	0	0	0	0	0.0694348	0	0.0732412	0.0604982	0.0785539
FOCC013582-RA	0.352189	0.706479	0.307655	0.8323	1.10751	0.660871	2.06795	1.24955	1.29399
FOCC013355-RA	0	0	0	0	0.0568654	0	0.0599828	0.0495466	0.0643337
FOCC013288-RA	0	0	0	0.0212839	0	0	0.0440768	0.018204	0.023637
FOCC013208-RA	0	0	0	0	0.0992277	0	0.471003	0.129685	0.224519
FOCC013207-RA	0.12559	9.74e-06	0	0.109392	0.250562	0.0434304	1.67491	0.694769	0.945878
FOCC013189-RA	0.617398	0.476338	0.287216	0.52376	0.587591	0.579263	1.7432	1.05593	0.747856
FOCC013130-RA	0	0	0	0	0.0737899	0	0.206855	0.0488185	0.126777
FOCC013098-RA	0	0	0	0	0.216592	0	35.9407	16.7168	27.6639
FOCC013030-RA	0	0.0197957	0	0	0.0213667	0	0.0450762	0.0186167	0.0483458
FOCC012887-RA	0	0	0	0.134815	0.102561	0.129527	2.32946	0.458092	1.17634
FOCC012709-RA	0	0	0	0	0	0	0.103697	0	0.0556093
FOCC012488-RA	0	0.253224	0	0	0	0.994882	2.30644	0.71443	0.927651
FOCC012487-RA	0	0	0	0	0.26822	0.325438	1.69754	0.467397	0.910338
FOCC012445-RA	0	0.173267	0	0.222998	0.488878	0.575569	2.05913	1.15013	1.00697
FOCC012281-RA	0.0792791	0.113594	0	0.124903	0.122609	0.0743822	0.193996	0.267071	0.138712
FOCC012188-RA	0	0	0	0.0189832	0	0	0.0589684	0.0162362	0.0421639
FOCC012146-RA	0.193529	0.207971	0.682731	0	0	0	1.81533	1.04312	0.846524
FOCC012078-RA	0.184183	0.131952	0.185647	0.290177	0.427272	0.172807	438.376	237.197	185.829
FOCC012003-RA	0	0.0226746	0	0	0.0244742	0	0.0258159	0.0639727	0.0553769
FOCC011997-RA	0.0229008	0.0820326	0.138496	0.0360798	0	0.0214863	12.7767	4.02708	4.92844
FOCC011996-RA	29.122	19.1506	32.2682	35.4422	28.1841	15.1667	76.4099	44.6664	50.117
FOCC011995-RA	36.1383	31.9071	43.5869	50.4086	37.6954	32.9245	72.0766	50.8705	52.0227
FOCC011691-RA	0	0.0823068	0	2.18451	1.31525	2.76528	14.1783	6.86182	7.83309
FOCC011049-RA	6.20253	5.72918	6.67094	7.46998	7.09055	7.07861	9.75028	9.411	7.33591
FOCC010738-RA	6.30014	6.92813	7.35067	6.54968	7.00993	7.08825	9.10134	9.34369	7.15132
FOCC010629-RA	9.87959	7.03392	13.6026	6.97186	8.33165	7.31537	16.5431	17.4329	13.2273
FOCC010426-RA	0	0	0	0	0.782398	0.716349	23.5917	11.6919	16.0403
FOCC009856-RA	16.591	14.2008	20.7237	32.9022	25.3133	33.431	102.46	57.6461	53.8423
FOCC009721-RA	22.2715	19.2252	14.4937	20.0165	16.4429	12.0259	45.802	20.0775	28.4406
FOCC009712-RA	0.00037787	0	0.000430549	0.000115632	0.163758	0.335631	0.464969	0.334948	0.468268
FOCC009038-RA	0	0.177976	0	0	0	0	1.01316	0.167377	0.65199
FOCC008737-RA	7.96516	5.05104	7.94321	6.3038	8.10595	8.44779	11.2176	9.92836	13.6319
FOCC008587-RA	0	0	0	3.37833	0	0	12.3109	5.53473	6.78109
FOCC008580-RA	670.627	542.138	582.264	581.287	462.135	272.869	1474.97	819.527	996.766
FOCC008497-RA	1.23371	1.57198	2.60089	2.27259	3.16456	2.93149	13.1338	7.12981	8.53611
FOCC008228-RA	0	0	0	0	0	0	0.869022	0	0.466633
FOCC008107-RA	1.35e-05	0.467111	0.000864841	0	0	0	0.674134	0.410306	0.456653
FOCC007686-RA	0	0.0411514	0	0.0904966	0	0	3.46707	1.12232	2.31154
FOCC007685-RA	0	0	0	0.166956	0	0	8.12512	3.71272	4.44995
FOCC007595-RA	0.263174	0	0.000280111	0	0	0	1.75958	0.726718	0.825656
FOCC007592-RA	26.9161	23.6288	26.8404	50.1123	46.8402	30.5484	89.2514	59.4131	58.2393
FOCC007507-RA	0	0	0	0	0	0	44.2707	20.5657	22.1525
FOCC007389-RA	0	0	0	0	0	0	13.1615	2.36527	6.68402
FOCC007334-RA	16.2914	18.4059	14.8126	16.0778	17.7106	12.5571	49.0914	29.0357	34.0298
FOCC007166-RA	0	0	0	0	0.0506003	0	0.212803	0.0600209	0.112509
FOCC006930-RA	2.33357	0.882767	0.00128842	0.0788447	0.00817209	0.584547	3.85763	2.56603	2.53916
FOCC006770-RA	0	0	0	0.0751925	0	0	0.279142	0.125768	0.136086
FOCC006769-RA	0	3.47984	0	0	0	0	16.9972	10.9345	8.9208
FOCC006406-RA	24.9827	12.089	15.4621	3.42837	1.94187	0.738262	147.171	89.5742	106.211
FOCC006402-RA	0	1.57421	1.32125	2.45768	4.56762	3.12757	8.4759	6.36231	12.2717
FOCC006260-RA	0	0	0	0	0.0233426	0	0.0492445	0.0203383	0.0264082
FOCC006108-RA	0	0	0	0	0	0	0.000376943	0.000167588	0.000166282
FOCC006080-RA	0	0	0	0	0	0	5.52911	2.06888	1.96767
FOCC006070-RA	13.171	13.3404	30.6712	38.2097	26.6911	15.4255	351.114	204.652	238.473
FOCC005873-RA	0.207201	0.275678	0.298353	0.326441	0.389113	0.222175	1.81079	1.09687	0.984014
FOCC005719-RA	0.99744	0.306249	0.359058	0.392862	0.165277	0.467915	4.71173	3.01049	2.38691
FOCC005665-RA	0.634018	0.909736	0.895483	0.0955558	0.191892	0.190565	12.825	7.56038	8.25604
FOCC005576-RA	0.196257	0.456955	0.49454	0.734347	0.341461	0.184135	2.64132	1.45451	1.97445
FOCC005375-RA	0	0	0	0.0314933	0	0.0750197	4.03243	1.14532	1.99996
FOCC005169-RA	5.93991	5.06326	5.62063	8.89712	6.39466	7.21277	12.0294	8.71738	11.2325
FOCC005150-RA	0.122755	0.087944	0	0	0	0.115173	0.500637	0.0827065	0.21478
FOCC005148-RA	0	1.92e-05	0	0	0.0331493	0	0.161023	0	0.0984711
FOCC005120-RA	86.2838	85.0859	47.9562	107.745	61.8019	69.0358	159.075	115.731	108.546
FOCC005066-RA	0	0.000798661	0	0.000731159	8.32e-06	0.401	0.47352	0.585547	0.24295
FOCC004977-RA	1.9783	1.5678	1.09406	1.37635	0.993673	1.14323	2.54468	2.10902	2.91918
FOCC004936-RA	0	0	0	0	0	0	0.119744	0	0.0843714
FOCC004917-RA	0	0	0	0	0	0	1.04085	0.535515	0.772316
FOCC004898-RA	4.33949	3.57521	3.06177	7.52046	5.2012	7.12504	10.6187	9.35594	9.11116
FOCC004817-RA	0	0	0	0.676842	0.303528	0.498269	1.34776	0.890615	0.925135
FOCC004805-RA	0	0	0	0	0	0	1.5875	0.259545	0.727937
FOCC004616-RA	0	0	0	0	0	0	2.80986	0.343979	1.59547
FOCC004613-RA	0.0134293	0.0192419	0	0.0634726	0	0.0377993	13.1555	5.1483	4.92255
FOCC004594-RA	0	0.0927691	0	0	0	0	0.497716	0.164448	0.373673
FOCC004349-RA	1.14337	0.765093	1.033	0.0916485	0	0	7.07535	4.61523	4.92871
FOCC004167-RA	0	0	0	0.112574	0	0	1.04908	0.288852	0.750128
FOCC004015-RA	0	0.60819	0	0.222913	0.875277	0.530998	72.2451	24.7853	23.7655
FOCC003848-RA	0	0.000142756	0	0	0	0	8.17324	3.41204	5.4668
FOCC003765-RA	0	0	0	0.168151	0.110042	0.0667583	17.1774	6.15484	5.45119
FOCC003736-RA	0	0	0	0	0	0	1.47388	0.541927	0.679184
FOCC003707-RA	0.0157966	0	0.0318441	0.0248872	0.0122151	0.0148209	1.06392	0.565	0.686996
FOCC003311-RA	0	0.412917	0.116189	0.18161	0.267412	0.108153	1.69243	0.62132	0.907598
FOCC003131-RA	0	0	0	0	0	0	0.299208	0.118064	0.144725
FOCC003057-RA	0	0	0.000443236	0	0	0.000125275	1.53288	0.635999	0.898079
FOCC003029-RA	0.110181	0.0885271	0	0.0868044	0	0	0.371996	0.0747941	0.196839
FOCC002865-RA	0	1.16e-05	0	0	0	0	0.251338	0.113241	0.0735188
FOCC002707-RA	0	0	0	0	0	0	0.182024	0.0902124	0.117136
FOCC002513-RA	0.000123094	0	0	0	0	0	0.18045	0.00991507	0.0967745
FOCC002498-RA	0	0	0	0	0.175411	0.365974	2.15004	1.1222	1.43298
FOCC002380-RA	11.5384	9.02827	9.85788	10.9318	7.07936	7.93686	14.574	13.0897	12.5595
FOCC002349-RA	0.0779071	0.027907	0	0.0613706	0	0.0365475	0.627863	0.284973	0.222189
FOCC002150-RA	0	0	0	0	0	0	0.307062	0.144935	0.235239
FOCC001977-RA	0	0	0	0.0461857	0.0680064	0.0275046	0.502142	0.197512	0.282105
FOCC001837-RA	0.277725	1.14975	0.383336	0.512447	0.913961	1.0022	2.12378	1.48232	1.12169
FOCC001770-RA	1.04e-05	0	1.31e-05	0	0	5.11e-05	0.564	0.223575	0.330517
FOCC001569-RA	0.0225387	0	6.99e-05	0	0	0	0.266759	0.110173	0.143054
FOCC001355-RA	0.0419038	0.120082	0.0844733	0	0	0	0.751948	0.508188	0.476563
FOCC001344-RA	0	0	0	0	0	0.0897607	0.412143	0.194534	0.189445
FOCC001277-RA	0.507403	0.363511	0	0.399701	0	0.476061	159.602	32.3336	63.616
FOCC017481-RA	0	0	0	0.000119329	0.0023456	0.000222815	5.57412	4.95332	1.09298
FOCC017119-RA	0	0	0	0	0	0	0.257617	0.179804	0
FOCC016978-RA	0	0	0	0	0	0	1.77017	1.40369	0.607542
FOCC016680-RA	0.0732439	0	0.0738257	0	0.113275	0.0687198	0.119485	0.148044	0.192228
FOCC016663-RA	0	0	0	0	0	3.07e-05	6.75e-05	8.21e-05	1.05e-05
FOCC016648-RA	0.0222234	0.0159212	0	0	0.000134982	0	0.0362537	0.044919	0.0194417
FOCC016558-RA	0	0	0	0	0.124452	0	4.17723	4.25296	1.34142
FOCC016520-RA	0.109518	0	0	0.172543	0	0	24.4333	18.2952	8.75634
FOCC016247-RA	0	0	0	0.000133351	0	0	0.00184691	0.0014029	0.000312038
FOCC016208-RA	0	0	0	0.0583991	0.0573266	0	0.241877	0.299691	0
FOCC016049-RA	0	0	0	0	0	0	0.0125768	0.0103886	0
FOCC016029-RA	0.033879	0	0	0	0	0.0317864	0.0829018	0.136956	0.0296384
FOCC016017-RA	0	0	0	0	0	0	0.0588001	0.0485697	0
FOCC016011-RA	0.0826706	0	0.0416637	0	0	0	0.259548	0.23179	0
FOCC015937-RA	0	0.032132	0	0.0353309	0	0	0.10975	0.120873	0
FOCC015890-RA	0	0	0	0	0	0	2.68e-05	2.22e-05	0
FOCC015848-RA	0	0	0	0	0	0	0.00830418	0.00685936	0
FOCC015845-RA	0	0	0	0	0	0	0.0111559	0.00921495	0
FOCC015786-RA	0	0	0	0	0	0	0.318403	0.263005	0
FOCC015728-RA	0	0	0	0	0	0	0.0196045	0.0161935	0
FOCC015727-RA	0	0	0	0	0	0.0194995	0.0169522	0.0280054	0.0363636
FOCC015705-RA	0	0	0	0	0	0	0.0196303	0.0162149	0
FOCC015409-RA	0	0	0	0	0.0267429	0	0.169254	0.139806	0.0605103
FOCC015179-RA	3.00781	2.85087	3.8438	3.08425	3.80228	3.49913	3.97348	4.15329	4.21164
FOCC015138-RA	0	0	0	0	0	0	0.159829	0.13202	0
FOCC014943-RA	0	0.0558284	0	0.0613864	0.120518	0	0.508501	0.367524	0.136346
FOCC014770-RA	0	0	0	0	0	0	0.0249519	0.0206106	0
FOCC014507-RA	0.349222	0.929204	0.70213	0	0	0	6.00663	3.90173	2.27877
FOCC014471-RA	37.8394	48.4133	61.5797	44.2902	40.0217	44.8743	61.6647	68.1983	79.1245
FOCC014460-RA	1.01565	1.46158	1.44198	1.10932	1.58646	0	9.76169	7.04567	2.28925
FOCC014377-RA	0	0	0	0	0	0	0.180263	0.11912	0.0386678
FOCC014306-RA	0	0	0	0	0	2.98e-05	0.101897	0.10547	0
FOCC014017-RA	0	0	0.0813195	0	0	0	0.0658068	0.217429	0.14116
FOCC013953-RA	0	0	0	0	0	0	0.185031	0.152838	0
FOCC013777-RA	0	0	0.115603	0	0	0	0.453268	0.343686	0.00159605
FOCC013775-RA	0	0	0	0	0	0	0.0794852	0.0651042	0
FOCC013291-RA	8.67932	8.38551	11.569	4.0553	2.77756	3.56045	82.5561	55.8614	38.8711
FOCC013238-RA	0	0	0	0	0	0	0.0585692	0.0483789	0
FOCC013011-RA	0	0	0	0	0	0	0.242004	0.199898	0
FOCC012892-RA	0	0.0330019	0.0154857	0	0	0	0.286815	0.382188	0.000703338
FOCC012800-RA	0	0.124036	0	0	0	0	0.278559	0.153399	0.0995884
FOCC012710-RA	0	0.0175654	0	0	0	0	0.0799955	0.049558	0.0214495
FOCC012493-RA	0	0.0162169	0	0	0.0350079	0	0.036927	0.0457533	0.0198028
FOCC012352-RA	0.0405708	0.0581312	0.122679	0.0958777	0.0941171	0.0761297	0.231645	0.164007	0.106478
FOCC012180-RA	0	0	0	0	0	0	0.0908388	0.0937926	0
FOCC012175-RA	0.0643113	0.0921473	0.129644	0.0506605	0.0497302	0.120678	0.472108	0.476627	0.168784
FOCC012019-RA	0	0	0	0	0	0	0.0218127	0.0180176	0
FOCC011762-RA	0	0	0	0.222894	0.00147015	0	4.47514	2.73024	1.32372
FOCC011629-RA	2.05858	2.68145	2.67619	4.11274	4.31297	0.00227472	4.69683	5.27681	4.8742
FOCC011437-RA	0.313306	0.769369	0.406082	0	0.450524	0.503786	116.532	81.09	44.4175
FOCC011396-RA	0.556021	0.820117	0.296702	0.695647	1.13812	0.951293	11.6152	10.3961	4.24892
FOCC010766-RA	0	0.0664654	0.0491178	0	0	0	0.19812	0.0984173	0.0862211
FOCC010081-RA	0	0	0	0	0	0	30.0383	17.803	11.9525
FOCC009959-RA	0.542537	0.302308	0.303804	0	0.453228	0.260573	1.87233	1.65866	0.563175
FOCC009839-RA	0.338576	0.573327	0.403314	0.359623	0.155398	0	1.17998	1.8664	0.619321
FOCC009763-RA	0	0	0	0	0	0	0.202614	0.156145	0
FOCC009439-RA	0.531023	0.107062	0	0.369059	0.400749	0.142482	2.49172	2.23482	0.247318
FOCC009412-RA	0.818895	0.781691	0.000187214	0.142721	0	0.106464	1.70763	1.00813	1.43962
FOCC009206-RA	0	0	0	0	0	0	0.0261785	0.0216237	0
FOCC009026-RA	0.263701	0.259765	0.199347	0.103864	0.101957	0.0618533	0.967857	0.732835	0.000341286
FOCC009007-RA	0	0	0	0	0	0.0531687	0.046223	0.152723	0.0991516
FOCC009003-RA	0	0	0	0	0	0	0.0134747	0.0111302	0
FOCC008530-RA	0.0498142	0.302713	0	0	0	0	3.61172	2.85921	0
FOCC008426-RA	0	0	0	0	0	0	0.0267899	0.0221288	0
FOCC008397-RA	0	0	0	0	0	0	0.0226752	0.01873	0
FOCC008123-RA	0	0	0	0	0	0	0.030394	0.0251058	0
FOCC008099-RA	0	0	0	0	0	0	0.0221037	0.018258	0
FOCC007864-RA	0.4346	0.0778386	0.109513	0	0	0	5.97672	5.03227	2.29296
FOCC007851-RA	0	0	0	0	0	0	0.0279447	0.0230826	0
FOCC007808-RA	0.872247	0.431328	0.290659	0.183517	0.532609	0.0308692	3.48054	2.49033	0.0374726
FOCC007516-RA	3.66e-05	0	7.2e-05	0	0	0	6.73788	4.52288	2.04971
FOCC007397-RA	1.12698	1.54252	0.0322443	0.132345	0.00143893	0.856333	1.98509	1.94712	1.62148
FOCC007196-RA	4.20852	2.17813	2.06156	6.12499	3.60342	4.30154	6.00107	7.99316	8.84734
FOCC006545-RA	2.17157	2.8995	4.48599	1.13569	2.22929	2.11808	5.18899	5.90765	7.4461
FOCC006314-RA	0	0	0	0	0	0	0.109974	0.0908397	0
FOCC006023-RA	0	0	0	0	0	0	0.184656	0.204608	0.0418435
FOCC005871-RA	0.0400988	0.161828	0.0632409	0	0	0	0.68219	0.45676	0
FOCC005799-RA	1.94695	7.235	0	14.8947	7.41269	37.6457	48.5313	32.4253	38.5054
FOCC005058-RA	1.07716	2.35488	0.770711	14.0882	13.1543	12.9261	35.4536	20.2207	23.9355
FOCC004862-RA	0.189928	0.0272135	0.153149	0.448841	0.205613	0.178196	3.55357	2.17175	1.58785
FOCC004427-RA	0	0	0	0.00279243	0.00154483	0.00105777	2.7286	2.25528	0.000667181
FOCC004414-RA	0	0	0	0	0	0	0.0514904	0.0425317	0
FOCC004410-RA	0.268501	0.320597	0	0.141006	0.346041	0	0.511015	0.361804	0.62638
FOCC003877-RA	0	0	0	0.254189	0	0	34.2161	22.6103	9.88022
FOCC003871-RA	0.0653296	0.0464918	0.0587768	0	0.023899	0	1.54206	1.22204	0.000632349
FOCC003823-RA	0	0.201799	0.644783	0.291925	1.78157	0	1.61663	2.61455	1.47418
FOCC003813-RA	8.42458	2.7807	7.59374	4.65414	6.92812	4.72411	8.89443	10.1878	9.55058
FOCC003360-RA	0	0	0	0	0	0	1.59849	2.10487	0
FOCC003106-RA	0	0	0	0	0	0	0.373158	0.246587	0.16009
FOCC002835-RA	4.98556	6.24034	3.47353	7.57144	7.77289	6.19384	9.23543	9.90293	11.1673
FOCC002548-RA	0.0052284	0.000562518	0.162754	0.00107652	0.000116872	0.000107406	1.43502	0.968464	0.496911
FOCC002333-RA	0.890829	0.569825	0.705497	0.100249	0.024602	0.149251	6.34575	5.09945	0.589576
FOCC002239-RA	0	0	0	0	0	0	0.253372	0.191906	0
FOCC002036-RA	0.91623	2.00124	1.62541	0.981065	1.45123	0.982352	2.08153	2.39097	2.32123
FOCC001980-RA	7.94899	7.60121	7.77811	6.61249	7.2029	8.33867	8.51027	9.2877	9.8172
FOCC001956-RA	0.113424	0.187399	0.167064	1.11639	3.70371	0.933014	4.47521	3.65044	5.0906
FOCC001736-RA	0	0	0	0	0	0	0.0330987	0.0214839	0
FOCC001692-RA	0.0384698	0.660413	9.72e-05	0.723277	0.887493	0.574303	2.25269	1.912	0.23882
FOCC001317-RA	0	0	0	0	0	0	0.454369	0.397211	0.116722
FOCC017406-RA	5.52626	5.21443	4.27783	0.106177	0.0521136	0.126461	10.0596	12.2597	12.9118
FOCC017341-RA	11.0963	8.11419	11.5445	2.94361	0.420198	2.81724	19.7558	17.897	22.9788
FOCC016946-RA	2.75057	2.923	3.19642	0	0	0	9.18856	8.29047	7.05016
FOCC016640-RA	2.06214	0.787922	0.877599	0.072197	0	0.0429949	3.13977	3.21099	2.6459
FOCC016501-RA	0.045603	0.067218	0.0543868	0	0	0	0.108951	0.168251	0.131511
FOCC016478-RA	16.3271	15.0229	20.0726	9.38569	13.5753	10.8938	34.8985	42.4481	38.2865
FOCC016197-RA	0.119361	0.179344	0.187457	6.99e-05	0	0	0.424849	0.417323	0.394089
FOCC016178-RA	36.2612	23.6009	39.088	16.779	21.7509	17.5432	49.2081	59.3132	53.7917
FOCC016121-RA	3.19815	3.12716	4.07089	0	0	0	11.618	11.4237	8.84431
FOCC015902-RA	0.70789	0.652042	0.690862	0	0	0	1.72304	1.88505	1.72023
FOCC015588-RA	26.9762	28.4638	30.5529	13.6617	13.1795	14.1846	55.1051	60.7991	55.4504
FOCC015460-RA	56.1554	31.3008	50.7793	0	0	0	103.971	112.187	105.092
FOCC015190-RA	1.74116	2.25105	1.93777	0	0	0	6.17823	7.97763	6.68183
FOCC015044-RA	26.4427	27.3937	27.1174	0	0	0	78.7553	75.4886	61.787
FOCC014732-RA	4.55561	1.39918	5.11782	0	0	0	9.713	9.79785	8.24125
FOCC014441-RA	1.14824	0.491916	1.10873	0	0	0	2.29569	2.0253	1.96996
FOCC014436-RA	9.96907	5.09664	10.6144	1.01653	1.07528	0	26.1885	31.8489	26.9417
FOCC014270-RA	9.66678	11.8066	13.7936	7.52316	9.27628	9.01504	18.9521	18.7543	19.257
FOCC013932-RA	26.1145	14.761	28.6498	0	0	0	61.4527	63.6916	61.2515
FOCC013764-RA	8.11625	8.60865	8.68495	0	0	0	25.7287	27.0334	24.4871
FOCC013523-RA	19.4676	11.5301	14.6981	0	0	0	41.3813	43.9277	41.3217
FOCC013155-RA	6.85668	8.1818	7.85844	1.53644	0.969711	1.95432	20.6564	24.8154	17.6127
FOCC013111-RA	11.7315	8.71266	11.9176	0	0	0	26.8031	33.4993	30.3056
FOCC012908-RA	7.47811	8.08272	15.5951	0	0.173004	0.244895	22.5012	21.666	23.5588
FOCC012751-RA	6.34655	6.78925	5.68575	0	0	0	19.3061	22.1208	20.5938
FOCC012634-RA	1.62669	2.51291	2.37306	0	0	0	5.531	7.25063	6.62558
FOCC012432-RA	46.2119	44.68	63.425	26.1413	30.3443	29.0588	105.036	93.5506	87.2442
FOCC012399-RA	315.916	225.922	284.088	0	0	0	742.643	706.987	610.013
FOCC012054-RA	0.620108	0.777446	0.625034	0	0	0	2.2761	1.77564	2.03433
FOCC012044-RA	7.56196	4.99967	8.068	1.57878	2.59133	1.92853	11.8777	13.9644	15.4449
FOCC011723-RA	0.0330296	0.0950897	0.0664063	0	0	0	0.107843	0.178562	0.116183
FOCC011508-RA	96.9464	97.1961	103.008	81.9416	88.3046	82.5614	132.01	142.324	141.52
FOCC011200-RA	7.62139	5.40456	8.48919	2.76949	2.58918	2.95177	16.6054	20.0523	18.8722
FOCC010800-RA	71.0285	56.1842	79.6667	39.4603	37.3258	34.6731	129.488	133.299	107.064
FOCC010719-RA	1.61126	1.75555	1.59023	0	0	0	3.83323	4.52328	4.5224
FOCC010655-RA	2.50496	2.65451	2.49856	0	0	0	5.32086	7.48925	6.98514
FOCC010510-RA	4.1689	4.5417	5.41747	0	0	0	14.2199	19.2669	16.2762
FOCC010337-RA	1.05631	1.33929	1.58317	0	0	0	4.85905	5.49185	6.02084
FOCC010299-RA	10.9556	10.487	12.7966	8.95594	9.7771	7.14895	16.6896	16.8907	14.3528
FOCC010296-RA	4.29396	3.67519	4.96698	0	0	0	13.6803	16.9092	13.4073
FOCC010235-RA	18.1781	14.3813	19.1094	0	0	0	55.2157	58.8331	48.0986
FOCC010131-RA	4.94263	5.2452	6.94085	0	0	0	17.012	19.1714	14.6104
FOCC010104-RA	3.92322	3.5391	3.12361	0	0	0	7.21942	8.23981	7.8197
FOCC009874-RA	4.95956	3.8607	6.76266	2.32548	2.58161	2.30644	7.23251	9.5109	8.53661
FOCC009629-RA	4.34053	5.01843	5.20864	0	0	0	11.7502	13.0134	12.2884
FOCC009129-RA	9.09506	10.0526	9.29314	0	0	0	20.4068	22.4243	22.9314
FOCC009076-RA	3.43825	3.70564	4.28127	2.88715	2.96695	3.02983	4.95675	5.92604	5.43807
FOCC008976-RA	13.6156	11.5846	14.4712	7.25185	7.10172	7.47458	26.5121	22.5303	21.5847
FOCC008881-RA	5.858	4.55608	5.86503	2.64901	2.73573	2.55657	9.49752	9.43936	11.3552
FOCC008810-RA	34.187	48.9838	54.2283	0	0.00126523	0	107.008	133.127	127.203
FOCC008806-RA	0.160557	0.443005	0.378259	0.0447439	0	0	0.841107	0.861306	1.09805
FOCC008736-RA	4.42065	3.74287	6.5054	0	0	0	13.6202	14.8789	12.6876
FOCC008714-RA	6.51568	6.95416	6.72626	4.53108	6.13245	4.53552	8.92512	8.58802	8.76181
FOCC008650-RA	10.0465	12.7758	10.5728	0	0	0	27.7478	33.5615	32.1225
FOCC008599-RA	3.37565	3.38531	3.28066	3.20109	2.1566	2.3041	4.22044	4.40086	4.60163
FOCC007793-RA	0.144177	0.258227	0.217984	0	0	0	0.470401	0.777114	0.504523
FOCC007752-RA	3.0924	3.53808	3.2386	0	0	0	11.2412	9.96821	9.03023
FOCC007660-RA	9.98759	19.8935	16.7948	0	0	0	41.4953	52.771	45.1662
FOCC007408-RA	22.9532	21.6591	29.2609	0	0	0	70.5378	64.937	64.9832
FOCC007398-RA	5.7045	4.28631	6.57909	0	0	0	12.9726	15.6998	14.6104
FOCC007277-RA	2.04825	2.51548	2.21446	0.628518	0.895618	0.421214	4.59484	4.95896	3.45172
FOCC007182-RA	2.76928	2.77308	2.60608	0	0	0	5.87768	7.19999	5.29483
FOCC007136-RA	0.733099	1.11788	1.11282	0	0	0	2.02336	2.58627	2.56653
FOCC007065-RA	9.20484	10.4301	11.1241	0	0	0	24.5161	26.0727	20.0906
FOCC007036-RA	19.5285	10.6099	22.944	6.40309	10.8974	10.636	33.6937	36.2701	31.2536
FOCC007011-RA	2.28937	4.38332	1.90635	6.7e-05	0.311761	6.74e-05	8.59207	6.86168	7.10459
FOCC006973-RA	6.22637	7.48468	6.91189	0	0	0	15.0831	17.0262	15.6638
FOCC006872-RA	123.366	69.3538	121.543	64.7974	66.5993	59.1775	159.942	164.827	169.547
FOCC006768-RA	12.324	12.3486	19.751	0	0	0	39.5674	39.2131	33.4779
FOCC006409-RA	4.79122	5.54976	6.95056	2.46913	2.28528	2.94084	10.6284	8.9602	9.16647
FOCC006404-RA	0.994822	0.937946	1.19279	0	0	0	3.47634	4.53204	3.99293
FOCC006312-RA	63.9373	124.855	54.5355	15.0457	6.10145	10.282	273.68	268.213	319.061
FOCC006311-RA	170.097	291.434	165.743	13.7626	5.78222	9.8351	496.543	502.107	558.177
FOCC006191-RA	0.571505	1.19951	0.75384	0	0	0	2.02467	2.36824	2.51254
FOCC006133-RA	5.40604	4.85845	5.20244	0	0	0	11.2649	12.834	12.8431
FOCC006028-RA	5.5322	19.549	15.8987	0	0	0	42.6866	47.0971	53.1474
FOCC005900-RA	1.31974	1.56035	2.55326	0	0	0	5.84241	5.54286	3.72572
FOCC005763-RA	2.023	2.43173	2.81218	0	0	0	4.83225	6.54311	6.18539
FOCC005627-RA	56.9982	51.5478	59.3371	0	0	0	164.165	183.839	167.555
FOCC005545-RA	1.83523	1.25277	1.35076	0	0	0	3.84761	4.59528	4.31293
FOCC005302-RA	8.73806	8.29896	9.05406	4.84723	5.8748	4.63874	15.3078	13.6816	12.1312
FOCC005126-RA	17.4407	8.76424	17.2452	0	0	0	24.8815	32.4219	32.3745
FOCC004881-RA	0.274582	0.195988	0.349992	0	0	0	0.820534	1.07249	0.78983
FOCC004788-RA	0.966877	0.98789	1.2266	0	0	0	2.94741	3.60383	3.01596
FOCC004723-RA	8.59858	5.71663	9.05978	5.29232	6.48948	5.63647	11.7823	11.7724	11.8132
FOCC004258-RA	3.60771	4.43756	4.37166	0	0	0	8.64413	10.8577	10.6403
FOCC004207-RA	2.17173	6.65447	5.63901	0	0	0	8.6542	9.92737	11.3202
FOCC004136-RA	1.63854	2.2753	3.28333	0	0	0	5.64426	6.05609	5.30476
FOCC004135-RA	5.60406	4.64044	7.08643	0	0	0	15.5247	18.0225	14.6506
FOCC004133-RA	2.80545	1.38338	2.23022	0	0	0	6.31523	7.09592	6.73073
FOCC004048-RA	2.7805	2.39039	2.41907	0.276672	0.271595	0.384449	6.70837	5.26513	7.22058
FOCC003779-RA	15.3124	18.0272	15.8578	0	0	0	28.3747	35.043	41.6282
FOCC003751-RA	22.8233	17.2854	25.1858	0	0	0	59.9691	70.6534	63.8695
FOCC003617-RA	5.78227	10.3477	11.8148	0	0	0	18.244	24.5485	21.8155
FOCC003457-RA	10.5315	8.67455	10.6213	6.72013	7.0389	7.01567	13.644	16.4558	16.1327
FOCC003176-RA	175.086	168.089	168.29	88.8514	72.2933	63.4828	377.374	332.552	423.923
FOCC003143-RA	3.84343	3.46526	4.20907	0	0	0	10.8359	12.3557	11.3693
FOCC002831-RA	58.854	49.3754	65.3542	34.0747	37.446	39.9889	87.652	84.9268	74.3352
FOCC002720-RA	0.831072	1.15565	1.30648	0	0	0	2.4604	3.68316	3.59433
FOCC002703-RA	3.892	4.31123	4.60948	0	0	0	9.09648	13.5599	12.7578
FOCC002388-RA	51.8713	43.8231	52.1767	28.9835	30.4767	34.5466	70.6975	79.1575	69.6462
FOCC002318-RA	18.5899	15.355	11.463	0.517476	0.338242	0.410392	35.1429	31.6808	35.97
FOCC002129-RA	3.2787	3.32585	3.35058	0	0	0	10.5458	10.1066	9.93595
FOCC002064-RA	2.56133	2.14721	0.347622	0	0	0	4.46881	5.33403	5.18095
FOCC001982-RA	12.9957	8.98386	14.8659	7.85136	8.45569	7.57432	17.9958	20.4911	20.5649
FOCC001947-RA	6.9076	5.67972	9.29252	0	0	0	18.8057	25.8296	22.4847
FOCC001931-RA	6.2386	6.13535	5.77915	0	0	0	16.9623	21.2052	18.7143
FOCC001653-RA	2.37087	3.05108	4.13572	0	0	0	10.7883	13.157	12.6323
FOCC001543-RA	0.641413	1.03826	1.43993	0	0	0	2.04377	2.33489	1.81068
FOCC001389-RA	11.3934	8.97313	9.21019	1.22417	3.53344	1.52679	21.4308	21.0138	16.6954
FOCC001301-RA	5.63756	6.70698	7.5333	0	0	0.017301	16.6696	19.7119	22.1244
FOCC017337-RA	25.2315	18.1576	25.5082	0	0	0	37.2731	35.2993	32.1337
FOCC017217-RA	726.847	677.357	672.689	187.729	167.352	147.188	1120.6	921.506	922.355
FOCC016852-RA	7.21293	10.6194	8.60421	0	0	0	9.98547	10.9678	13.4306
FOCC016839-RA	6.31171	4.35271	6.0762	1.38121	1.08281	1.35643	7.38071	7.47257	6.49613
FOCC016721-RA	5.41022	6.11878	6.35203	0	0	0	8.15007	7.90528	6.71008
FOCC016022-RA	0.893643	0.912314	0.990816	0	0	0	1.62183	1.73101	1.4463
FOCC015997-RA	83.4686	93.1434	82.4773	25.3544	39.1287	31.2591	97.9479	116.789	90.1033
FOCC015928-RA	4.05042	3.93172	2.88633	0	0	0	5.72548	5.88504	4.51162
FOCC015367-RA	4.95202	3.46201	3.64778	0	0	0	6.31287	6.17108	5.6157
FOCC014541-RA	25.9711	23.8446	24.786	0	0	0	36.1455	37.1531	32.7604
FOCC014415-RA	63.516	70.8427	75.1851	0	0	0	126.982	118.814	120.111
FOCC014330-RA	3.437	3.81093	3.98595	0	0	0	5.55897	5.82455	5.10821
FOCC014225-RA	5.42988	5.61397	6.18044	0	0	0	8.07923	8.00976	8.78731
FOCC014194-RA	0.863699	1.28793	1.01868	0	0	0	1.13747	1.3155	1.39683
FOCC013860-RA	101.267	132.256	91.8799	0	0	0	139.799	167.236	160.234
FOCC013442-RA	5.97329	6.28803	5.16063	0.0262866	0.0257553	0.0258181	7.20887	8.41859	6.34538
FOCC013315-RA	7.85275	8.50451	8.65524	0	0	0	9.61614	11.5298	10.8847
FOCC013304-RA	414.096	318.891	400.775	143.611	139.29	101.917	539.965	454.231	514.652
FOCC013282-RA	34.5754	34.7891	35.3345	0	0	0	51.0876	53.9652	45.4469
FOCC013260-RA	218.662	183.444	198.293	0	0	0	285.106	277.263	247.149
FOCC013157-RA	29.6764	26.1202	32.3959	0.000432693	0.00062896	0.00062587	44.0679	41.7206	34.2139
FOCC013134-RA	19.1722	13.1803	15.7621	0.420388	0.632559	0.567249	21.0576	19.754	21.0626
FOCC013117-RA	76.0723	88.6688	87.0866	10.5206	14.8285	7.62702	94.8306	126.322	114.95
FOCC013112-RA	9.19702	13.0526	12.4623	0	0	0	11.8518	16.1557	14.443
FOCC012977-RA	86.9085	58.8988	89.7985	0	0	0	127.223	131.582	115.334
FOCC012630-RA	3.94602	5.80227	4.02467	0	0	0	5.19623	6.30779	5.88794
FOCC012389-RA	21.2569	17.7853	16.9634	0	0	0	27.3024	25.0988	23.8492
FOCC012032-RA	7.81134	8.12131	10.4493	4.2587	4.49822	3.16538	10.2036	12.1679	10.1783
FOCC011850-RA	72.7603	63.3787	79.5364	25.2747	28.8811	24.6335	93.5738	87.0938	84.3619
FOCC011618-RA	4.07961	3.266	3.43763	0	0	0	5.55162	5.0038	4.36077
FOCC011595-RA	17.7824	16.7702	18.5312	0	0	0	23.5185	26.0262	27.202
FOCC011566-RA	8.74089	9.42569	9.53097	2.54021	3.3758	3.30914	10.4382	13.8331	11.5317
FOCC011199-RA	18.756	16.0255	18.5768	0	0	0	28.2821	32.1943	25.4607
FOCC011143-RA	21.3009	19.3259	21.421	0	0	0	34.6162	36.4375	34.7943
FOCC011131-RA	13.5973	12.6153	14.1823	0	0	0	22.1664	23.2202	20.9328
FOCC011118-RA	5.35425	4.28162	4.93057	0	0	0	6.71796	6.76437	4.49981
FOCC010669-RA	5.6587	5.76335	5.5249	0	0	0	8.42906	9.14576	8.81481
FOCC010599-RA	8.65677	12.0316	12.2158	0	0	0	11.2976	15.981	16.2067
FOCC010213-RA	645.858	568.477	696.876	0	0	0	885.727	820.66	826.862
FOCC009937-RA	9.68367	8.9053	9.53921	0	0	0	13.7124	13.6596	12.4178
FOCC009866-RA	6.15341	5.98114	5.99274	0	0	0	8.74851	9.3669	8.56543
FOCC009749-RA	22.0676	19.102	21.3455	0	0	0	24.9186	28.6076	27.6273
FOCC009487-RA	345.352	270.872	429.328	63.942	59.6527	49.2115	477.156	413.215	476.978
FOCC009400-RA	18.2932	15.3909	19.5967	0	0	0	23.4986	23.2928	20.6029
FOCC009373-RA	30.3101	25.991	37.0354	10.9194	11.8729	11.2631	41.0516	39.0589	36.7203
FOCC009309-RA	17.2183	14.9669	18.1022	0	0	0	24.6792	24.3789	20.4571
FOCC009307-RA	18.2606	15.9494	20.8425	0	0	0	28.5998	31.4453	29.1733
FOCC009282-RA	29.2545	23.7729	25.6153	0	0	0	38.8448	36.7773	32.8102
FOCC009128-RA	10.9287	12.9695	11.3098	0	0	0	15.3786	18.2394	17.9173
FOCC009086-RA	9.73392	10.8311	10.587	0	0	0	10.1122	12.982	15.6181
FOCC008936-RA	6.34218	7.36128	6.96481	0	0	0	10.3194	10.9639	9.31788
FOCC008752-RA	15.1866	14.6869	16.4349	0	0	0	27.2838	29.066	26.5837
FOCC008741-RA	2.32007	2.20816	2.27966	0	0	0	3.48826	3.57923	3.56391
FOCC008698-RA	5.71208	5.15904	5.72595	0	0	0	7.0236	8.15059	6.6119
FOCC008652-RA	12.2691	12.2252	15.5113	0	0	0	20.0544	19.3422	18.1583
FOCC008582-RA	9.03404	10.0732	10.1026	0	0	0	11.2869	13.0787	13.3701
FOCC008555-RA	4.60874	5.34017	5.5565	0	0	0	5.59648	6.62962	6.92288
FOCC008473-RA	28.4376	28.9866	29.3166	6.69207	6.12381	9.1864	44.2771	38.5137	33.9475
FOCC008238-RA	406.239	358.07	382.933	136.221	130.972	109.297	560.707	512.064	498.95
FOCC007962-RA	5.41615	6.08386	5.59805	0	0	0	8.82614	8.17418	7.54028
FOCC007439-RA	538.836	451.271	523.392	206.709	209.267	175.987	729.458	591.537	602.774
FOCC007348-RA	17.1211	12.9736	14.8716	0	0	0	20.2156	19.8808	18.3451
FOCC007156-RA	137.867	124.028	165.643	34.7526	49.4662	32.2383	197.84	220.084	203.949
FOCC007091-RA	131.265	125.881	115.159	0	0	0	174.63	170.727	169.159
FOCC006829-RA	5.0477	3.99908	4.36147	0	0	0	7.5257	6.33431	5.43266
FOCC006735-RA	2.82868	2.76076	3.09904	0	0	0	4.17981	4.47454	4.41127
FOCC006548-RA	33.509	24.928	27.0854	10.5783	9.42312	7.92564	39.5799	32.8028	29.696
FOCC006422-RA	17.2182	15.8845	14.1276	3.47415	3.59722	3.91113	20.9925	19.009	21.6167
FOCC006247-RA	64.4204	64.0511	62.1926	0	0	0	97.2386	101.165	100.701
FOCC006145-RA	12.3751	14.0425	12.9896	0	0	0	17.3105	21.0456	20.7812
FOCC005987-RA	39.8689	34.581	41.1559	25.4921	26.8105	22.1149	45.1508	42.0428	41.4134
FOCC005886-RA	9.52661	9.64265	9.44001	4.09201	4.84864	4.91587	11.7316	11.7602	11.1323
FOCC005885-RA	1.84912	2.19721	2.06175	0	0	0	1.70385	2.87757	2.78317
FOCC005884-RA	31.6272	27.2776	31.1138	0	0	0	38.1266	41.9711	41.6163
FOCC005628-RA	54.6715	47.8917	53.5405	0	0	0	98.9344	93.9873	85.9016
FOCC005594-RA	141.933	135.938	170.219	5.04668	0	2.04511	202.544	217.36	151.35
FOCC005503-RA	55.2431	48.102	67.0777	0	0	0	95.5015	94.4569	102.537
FOCC005404-RA	18.3748	17.7076	24.9823	0	0	0	28.3256	31.412	29.4806
FOCC005359-RA	3.35019	3.87275	2.97576	0	0	0	3.99305	4.36135	4.66398
FOCC005027-RA	1.85971	2.17179	2.46512	0.0319492	0.0963392	0.302928	3.37296	3.5658	3.64097
FOCC004932-RA	3.1988	3.21266	3.58553	0	0	0	5.67182	5.98264	5.38945
FOCC004851-RA	164.059	150.322	173.809	0	0	0	224.241	229.137	216.669
FOCC004735-RA	11.9612	9.76974	10.4035	0	0	0	15.0346	16.4175	15.6636
FOCC004598-RA	6.02868	3.80943	4.14377	0	0	0	6.2801	7.48747	6.77272
FOCC004584-RA	1.72928	2.56851	3.03542	0	0	0	2.54495	4.00579	3.355
FOCC004569-RA	72.9004	55.5786	71.104	0	0	0	102.061	101.042	98.8499
FOCC004521-RA	25.0587	23.4394	36.1362	3.09476	2.81236	2.49275	29.8463	36.7948	35.746
FOCC004467-RA	17.8281	17.3022	18.606	3.13129	0.000723847	3.91576	26.0492	24.7151	22.6534
FOCC004453-RA	9.56722	9.76279	8.57824	0	0	0	10.8812	11.9939	12.6622
FOCC004311-RA	640.455	492.564	593.923	0	0	0	981.586	961.226	882.771
FOCC004260-RA	17.9442	16.2527	18.4451	0	0	0	22.6248	27.2309	24.8694
FOCC004218-RA	8.26482	5.41393	6.40107	0	0	0	8.44049	10.9532	9.21122
FOCC004148-RA	6.30474	6.16194	6.39744	0	0	0	8.56623	8.87788	8.44822
FOCC004089-RA	19.1436	20.9819	24.2972	9.53229	12.3228	8.32983	26.6962	24.4167	22.7129
FOCC004009-RA	4.62883	3.96811	4.71569	0	0	0	7.44018	8.12475	7.45257
FOCC003885-RA	4.3293	4.4935	4.9494	0	0	0	8.49869	8.64547	7.92993
FOCC003666-RA	14.3201	12.0525	13.061	0	0	0	23.9614	20.8093	21.1908
FOCC003589-RA	15.9393	13.8172	15.5976	0	0	0	16.0665	19.6095	18.7293
FOCC003582-RA	46.5927	38.7581	42.412	18.9742	17.9013	17.1058	52.512	49.7006	56.9659
FOCC003575-RA	141.638	151.292	167.535	52.7198	63.3234	55.7977	179.241	172.351	191.068
FOCC003555-RA	78.446	55.6688	67.3854	0	0	0	98.3427	94.0371	101.172
FOCC003358-RA	9.38085	7.57329	11.3984	0.00298959	0.00848899	0.00507263	14.8079	11.5359	13.2712
FOCC003240-RA	18.2646	17.9324	18.3135	10.5507	9.79956	8.84919	20.8672	22.8089	24.4289
FOCC003068-RA	7.03848	6.80761	6.83781	0	0	0	9.83937	9.0242	7.74283
FOCC003055-RA	0.384045	0.506822	0.558112	0	0.0707404	0	0.542938	0.687916	0.474119
FOCC002797-RA	8.41888	6.90986	7.13167	0	0	0	11.4347	11.8226	8.97396
FOCC002580-RA	27.5644	32.3531	31.3025	3.55741	4.44426	3.60236	37.697	37.2048	34.7243
FOCC002352-RA	38.0613	36.999	51.6071	11.3263	13.36	12.5249	57.0562	61.6995	51.8274
FOCC002335-RA	2.01984	1.91121	1.44801	0	0	0	2.08359	2.33976	2.2261
FOCC001932-RA	18.8108	21.8681	18.8908	0	0	0	28.7543	27.7737	34.331
FOCC001884-RA	11.9538	12.2367	11.5554	0	0	0	14.8012	14.8734	12.908
FOCC001497-RA	90.7287	72.2543	82.4838	17.2478	19.0475	22.9824	96.7747	98.7459	97.5691
FOCC001272-RA	8.38673	8.34484	8.24851	0	0	0	13.0301	11.0676	10.1438
FOCC000009-RA	32.4189	33.9143	29.9229	15.0035	13.9156	11.0231	39.2827	39.3469	36.9846
FOCC017507-RA	6.47149	3.83692	3.37391	0.527364	1.38048	1.25623	10.5276	7.78288	12.1702
FOCC017466-RA	144.939	118.502	141.223	1.76514	1.99598	0	405.056	245.689	386.817
FOCC017388-RA	16.8243	18.1863	22.6239	8.55152	9.07511	9.54292	21.2193	30.9695	34.4799
FOCC017382-RA	3.79523	3.18507	3.82538	0.939606	1.3416	1.72954	6.10283	4.60267	5.12257
FOCC017308-RA	3.81511	4.84682	3.80586	2.20372	2.83714	3.23389	3.59241	4.28404	5.56325
FOCC017229-RA	5.87558	6.32664	4.75199	5.76474	3.78166	4.52236	5.56734	5.94985	7.23312
FOCC017092-RA	1.7291	1.7583	2.71133	1.42882	1.63555	1.16705	2.59801	2.85816	2.51256
FOCC017077-RA	2.93156	3.34539	2.42696	0.747735	0.715438	1.02627	4.83255	3.57046	5.2018
FOCC016961-RA	2.38464	3.34733	3.45881	0	0	0	5.21846	7.24951	8.87038
FOCC016893-RA	7.47169	11.2911	11.6496	4.69021	1.98607	3.94323	16.8548	16.2033	12.7665
FOCC016879-RA	0.991602	1.10507	1.99896	0.607541	0.596384	0.930353	1.9771	2.67237	2.89161
FOCC016782-RA	1.00026	0.385864	0.930654	0.121223	0.0594982	0.216572	1.50624	0.98497	1.68281
FOCC016749-RA	0.0724956	0	0	0.0880617	0	0.0764026	0.113769	0.112132	0.0429261
FOCC016727-RA	0.0482018	0.172663	0.194339	0.0759409	0.0372732	0.135673	0.157266	0.16238	0.25301
FOCC016725-RA	28.22	19.1244	23.8316	15.6211	10.0262	9.30269	52.8793	40.5957	46.7064
FOCC016649-RA	0	0.634258	1.1898	0	0	0	1.68496	1.19297	1.03267
FOCC016502-RA	8.85719	8.46058	29.7585	23.2572	18.2641	30.4704	26.4898	31.8268	36.1598
FOCC016476-RA	2.32789	2.28158	2.34627	0.270923	0.28242	0.149145	4.4801	4.64024	4.68151
FOCC016447-RA	59.3694	58.9608	86.3476	0.534473	0.345591	1.03525	151.329	97.0702	59.0395
FOCC016384-RA	0.0337539	0.145091	0.136088	0	0	0	0.302851	0.0454834	0.295289
FOCC016341-RA	69.0791	38.6042	107.118	5.02784	4.58609	4.26606	122.251	129.646	120.779
FOCC016220-RA	2.16562	2.21241	2.61505	0	0	0	3.48199	4.95922	3.89786
FOCC016116-RA	6.72645	4.48966	5.57842	4.83499	6.97414	6.14396	6.77613	7.60732	6.20287
FOCC015980-RA	294.125	238.95	138.8	110.67	134.174	145.992	364.782	211.561	321.22
FOCC015965-RA	0.0537182	0.0384846	0.0902415	0.112843	0.0276928	0.0168006	0.131448	0.110968	0.0469943
FOCC015531-RA	0	0	0.0273549	0	0	0	0.0221366	0	0.0237423
FOCC015420-RA	0.000866399	1.51334	0.479553	0.00143712	0.00299937	0.000685533	0.685095	2.00815	1.92449
FOCC015377-RA	39.8189	7.45296	7.59314	7.06462	2.35786	0.168285	59.3982	14.3807	40.0129
FOCC015301-RA	6.67411	5.07269	5.88206	0	0	0	13.6763	14.3641	12.7462
FOCC015295-RA	2.70328	3.04622	2.85318	0	0	0	4.6684	5.81694	5.98235
FOCC015279-RA	0	0	0	0.0434017	0.0213023	0	0.0449403	0.0185606	0.0241
FOCC015278-RA	0.0708016	0.0338156	0.11894	0	0	0	0.0962506	0.0954051	0.227111
FOCC015236-RA	0	0	0.0137242	0	0	0	0.0111061	0.0183475	0
FOCC015217-RA	0.119758	0.0428983	0.0603547	0	0.0463029	0.0842706	0.0976824	0.0806869	0.157152
FOCC015215-RA	13.9134	16.3946	29.6576	0.279888	0	0.0666718	62.5301	37.7428	49.9721
FOCC015203-RA	0.000120883	0	0	0.013461	2.57401	5.34e-05	2.83403	3.74899	0.0925496
FOCC015164-RA	11.1292	7.72426	3.52977	0.00310981	1.00568	1.06668	17.1745	12.8869	2.7539
FOCC015100-RA	0.589661	2.94022	2.70419	0	0	0	4.77797	2.27385	1.8289
FOCC015030-RA	23.6396	29.4139	33.0658	9.92374	22.596	16.1155	24.8406	38.4146	43.3775
FOCC014992-RA	3.27276	2.14632	3.06928	1.96435	2.08819	1.7734	4.02056	2.09182	4.02137
FOCC014778-RA	9.26425	9.75722	9.50984	0	0	0	17.8323	18.0788	18.8901
FOCC014763-RA	0.0225617	0.113145	0.0227409	0	0	0	0.073611	0.0912054	0.0394752
FOCC014762-RA	9.70577	14.8448	9.09157	3.84737	3.18208	6.59083	22.7159	25.2189	15.6363
FOCC014759-RA	0.394944	0.512837	0.248801	0.0777783	0.190875	0.115797	0.684552	0.365879	0.367104
FOCC014678-RA	5.41745	7.86812	6.66606	0	0	0	12.8504	11.1378	13.4393
FOCC014662-RA	2.14186	1.99065	1.07944	0	0.0447633	0	1.34569	1.63809	3.08917
FOCC014605-RA	3.8485	16.5428	6.31734	0	0.0850269	0.206331	23.2292	10.4458	8.17647
FOCC014472-RA	1.98304	1.99549	2.19878	0.0183974	2.40805	0.0181238	1.75371	2.16713	2.91454
FOCC014456-RA	0.294892	0.470763	0.653062	0.267353	0.398182	0.282759	0.563142	0.455586	0.646106
FOCC014449-RA	6.30945	25.6494	16.5645	0.231172	0.113463	0.275336	40.5727	24.3196	25.1595
FOCC014431-RA	0.12846	0.173612	0.12948	0	0	0	0.157185	0.302953	0.280978
FOCC014425-RA	0	0	0	0	0.0240987	0	0.0254198	0.0209971	0
FOCC014294-RA	0.0203664	0	0.0205282	0.0320869	0	0	0	0.0411657	0.0356344
FOCC014251-RA	0.444144	0.063611	0.984895	0.314888	0.412141	0.166687	1.01438	0.718192	0.660547
FOCC014154-RA	0.783165	2.62963	4.82874	0	0	0	7.78856	4.19821	5.05243
FOCC014139-RA	31.2919	35.1268	24.501	21.5016	11.653	10.5309	50.4999	43.2955	59.4829
FOCC014026-RA	6.50545	6.25627	6.22168	0	0	0	7.62044	7.77683	16.7016
FOCC013964-RA	1.2722	2.75948	1.37975	0	0	0	3.21841	5.31864	5.1243
FOCC013928-RA	11.2225	6.31004	10.7089	0	0	0	16.488	18.5465	17.5633
FOCC013844-RA	0	0	0.0319015	0	0	0	0.0258159	0.0213242	0.0276884
FOCC013793-RA	68.0419	52.6288	85.3237	59.9503	49.8548	51.8215	82.2904	70.5289	76.9127
FOCC013704-RA	6.9652	6.86253	7.44735	0	0	0	11.2792	13.4979	13.2981
FOCC013668-RA	11.3857	9.01143	8.74373	0.68335	0.838501	0.610425	16.0089	16.7303	18.3084
FOCC013613-RA	12.3716	13.2552	17.0439	0	0	0	26.4709	26.511	26.8071
FOCC013561-RA	0.110262	0.11849	0.111138	2.53e-05	3.9e-05	0.000181818	0.26981	0.185722	0.144691
FOCC013400-RA	0.132601	0.221661	0.0445515	0	0	0	0.180263	0.0893399	0.270675
FOCC013326-RA	47.7307	43.068	55.8488	36.5238	38.1654	31.0539	74.4787	55.1061	62.6899
FOCC013172-RA	0	0.123499	0.20169	0	0	0	0.180497	0.0596286	0.21846
FOCC013146-RA	0.0300873	0	0	0	0	0	0.0245412	0.0202713	0.0263213
FOCC013139-RA	0	0.0179016	0.0251862	0	0	0	0.0203816	0.0336709	0.04372
FOCC013102-RA	12.6541	12.8648	9.13476	2.68848	1.6663	1.89103	21.7068	19.5664	17.955
FOCC013097-RA	9.51e-05	0.000105377	8.04e-05	7.24e-05	4.98e-05	0.549946	0.345472	0.32613	0.502864
FOCC013010-RA	5.59341	4.68343	5.17977	0	0	0	6.7586	9.43091	9.19089
FOCC012846-RA	5.14359	4.51306	3.08732	3.96245	4.15709	3.9533	4.67637	5.58559	4.63638
FOCC012840-RA	1.61642	3.44125	3.3572	0	0	0	2.61104	4.6418	5.51732
FOCC012830-RA	932.751	992.452	804.545	454.351	619.624	666.615	993.096	1154	1600.59
FOCC012770-RA	0.470244	0.000396361	0.228135	0	0	0	0.617884	0.51038	0.386577
FOCC012713-RA	2.29849	3.64265	2.91349	4.72269	4.08195	0.00135275	3.97685	4.83353	5.94097
FOCC012684-RA	0	0.113862	0	0	0	0	0.166988	0.137935	0
FOCC012615-RA	0.127667	0.0318531	0.177815	0	0	0	0.167857	0.303346	0.284507
FOCC012502-RA	0	0	0	0.226922	0.222755	0	0.35245	0.0970427	0.25201
FOCC012361-RA	1.49149	2.45369	1.61148	0	0	0	1.29048	2.44354	3.02512
FOCC012301-RA	0.3094	0.221659	0.311858	0.0812422	0	0	0.168245	0.34743	0.631569
FOCC012280-RA	1.00885	1.45157	0.000155475	0.232615	0.142714	0.173159	1.26452	1.84033	0.710413
FOCC012176-RA	0.267574	0.0638982	0.31465	0.0351298	0.0344847	0.0418411	0.145501	0.360556	0.468164
FOCC012125-RA	51.2523	41.5108	49.7259	43.3635	44.758	44.921	50.2752	50.9001	48.1879
FOCC011998-RA	2.4904	0.870202	2.12343	0	0	9.8e-05	5.18633	3.32249	4.19576
FOCC011993-RA	0.133896	0.0319751	0.179946	0	0	0	0.254833	0.150354	0.0780908
FOCC011871-RA	4.0811	4.00723	3.9566	0	0	0	6.24038	8.20396	8.06472
FOCC011866-RA	0.000622516	0.938099	2.66e-05	0.00857239	0.000249671	0.000960617	1.45875	9.03e-05	1.24394
FOCC011837-RA	8.83213	13.7216	22.7945	0	0	0	28.5594	28.772	24.9391
FOCC011835-RA	5.31005	9.02778	6.49762	0	0	0	8.37256	12.4577	10.8234
FOCC011778-RA	7.3789	8.24316	10.1405	11.6371	10.6007	6.61939	12.0997	9.09741	10.5171
FOCC011687-RA	3.17835	7.20998	7.75243	0	0	0	6.72212	10.709	10.063
FOCC011531-RA	0.072374	0.518499	0.65654	0	0	0	0.295165	0.633905	0.696464
FOCC011467-RA	3.13887	2.62695	3.48238	0	0	0	4.7671	6.0938	5.31737
FOCC011433-RA	25.9836	12.1191	11.5162	2.04678	0.588151	0.556673	32.8085	18.6713	18.4758
FOCC011423-RA	0	0.0247298	0.0695859	0	0	0	0.0844672	0.093028	0.0603961
FOCC011224-RA	4.30129	2.36116	1.35131	0.0880078	0.172783	0.104821	5.2854	1.88182	3.95838
FOCC011100-RA	1.91374	2.74207	2.41118	0	0	0	1.17073	2.25642	4.60405
FOCC011071-RA	42.6826	42.4111	50.8048	36.4059	40.1101	37.0236	50.5379	58.5848	59.9865
FOCC011055-RA	0.000300102	0.629372	0.290457	0	0	0	0	0.735971	0.655229
FOCC011051-RA	10.8872	9.6347	11.4245	8.64112	9.87762	10.4951	12.3108	11.6601	12.0081
FOCC011028-RA	4.45031	6.14374	9.33672	9.58246	3.48059	6.8072	6.16238	10.8732	10.3674
FOCC011024-RA	0	0	0	0	0	0.171141	0.144355	0.0596197	0.232239
FOCC010704-RA	0	1.05951	1.435	0.405262	0	0.000330373	1.70073	2.09769	1.37782
FOCC010700-RA	1.56682	2.65411	1.91508	0	0	0	2.63167	3.90552	5.11762
FOCC010690-RA	0.0892039	0.0639071	0.134869	0.128827	0.103469	0.069745	0.157648	0.0901516	0.14307
FOCC010559-RA	0.000770595	0.000143266	0.000100233	0.000178259	0.000115261	0.000166146	0.00078163	0.000343502	0.000923056
FOCC010535-RA	1.6665	1.75305	2.91953	0	0	0	2.81769	4.6675	5.19735
FOCC010492-RA	0.241853	0.346535	0	0	0	0	0.591813	0.651793	0
FOCC010447-RA	5.3959	8.30124	7.67058	0	0	0	9.24713	12.7787	12.6702
FOCC010424-RA	30.862	24.098	31.1931	26.4584	24.2458	25.4466	36.3094	32.0696	29.9115
FOCC010419-RA	41.9992	34.4608	45.1703	32.9654	37.488	33.9809	42.471	45.9269	45.4691
FOCC010340-RA	1.41784	2.28547	1.4291	0.453736	0.479665	0.789843	2.05998	1.91054	3.29473
FOCC010312-RA	0.30988	1.27829	0.988113	0.110884	0	0.13675	1.12184	1.6638	2.30688
FOCC010199-RA	0	0.651119	0.00100741	1.83014	1.24389	0.560166	2.27471	0.909306	1.483
FOCC010192-RA	2.59958	1.39501	4.17516	1.12232	0.00103251	0.602617	4.40745	4.86336	6.41451
FOCC010108-RA	18.2387	21.0158	22.0405	0	0	0	43.7602	45.7635	48.7013
FOCC010080-RA	886.084	796.125	752.233	1005.91	966.236	657.269	1119.27	863.014	1115.86
FOCC009979-RA	2.13288	1.50427	2.46482	1.36264	1.91891	3.06871	2.77238	2.52948	2.93155
FOCC009938-RA	4.148	4.90689	4.92273	2.72094	2.92429	2.37823	4.63168	6.32755	6.943
FOCC009922-RA	10.7655	12.4292	15.5247	12.4245	17.6935	14.0162	17.3352	17.4713	14.3525
FOCC009882-RA	11.282	5.58929	9.27704	5.50265	7.74193	5.61631	12.0302	12.3698	9.65704
FOCC009872-RA	220.457	145.717	229.001	179.11	161.752	164.852	226.896	259.962	231.309
FOCC009762-RA	9.99256	10.6683	13.7366	0	0	0	18.7119	22.0586	18.7507
FOCC009676-RA	0.766843	0.056033	0.301836	1.25908	1.42	0.056526	1.75536	0.733984	1.29583
FOCC009581-RA	15.2378	9.9512	15.3885	10.309	9.83233	9.2285	21.8831	19.6891	17.8368
FOCC009483-RA	78.4164	77.5828	103.218	0	0	0	175.265	205.934	190.748
FOCC009414-RA	18.3788	15.3417	7.85066	2.6869	3.24898	3.91973	28.2596	15.2855	24.1786
FOCC009363-RA	0.465234	0	0	0.000197008	0	0.000170107	0.393306	0.182743	0.369106
FOCC009343-RA	24.3334	21.8726	26.5476	0	0	0	54.6374	60.9118	51.9831
FOCC009313-RA	60.8537	48.4406	64.8222	48.6028	46.1059	45.6223	65.0537	66.4666	56.1943
FOCC009291-RA	1.712	2.67267	3.01516	0	2.29152	0	3.219	4.63991	4.92147
FOCC009249-RA	0.89202	0.639057	0	0	0	0	0.727589	0.600998	1.56073
FOCC009230-RA	223.186	159.12	227.793	1.70361	1.05914	1.35272	556.602	341.008	327.246
FOCC009196-RA	6.5042	3.66829	5.2075	0	0	0	17.6277	12.1676	13.5391
FOCC009171-RA	0.056212	6.73746	3.4633	0	0	0	2.91882	7.58302	5.49343
FOCC009161-RA	54.5573	43.8302	54.5761	48.8095	43.8841	46.7106	47.0728	53.9406	58.1041
FOCC009017-RA	0.239855	0	0.483296	0.188852	0	0	0.391189	0.484571	0.20973
FOCC008949-RA	0.40361	0.144576	0.406816	0.317939	0	0.568019	0.32921	0.543864	0.529635
FOCC008919-RA	2.90438	2.87606	3.05992	0.730345	2.28509	1.45422	6.00887	4.96663	4.92597
FOCC008870-RA	47.7777	37.8244	43.9368	1.95274	1.94357	1.86257	105.942	68.6213	96.4516
FOCC008833-RA	60.8503	55.0155	67.7087	41.315	41.9222	32.1506	69.9323	80.4057	76.9336
FOCC008765-RA	4.97769	4.06819	5.39732	0	0	0	7.99908	9.86109	8.52817
FOCC008728-RA	1.7223	0.488329	0.00137626	0.1915	0.315754	0.385505	1.54967	1.68165	0.799832
FOCC008711-RA	11.859	7.32551	10.8342	1.56292	4.31196	2.84336	13.7414	18.304	16.0464
FOCC008677-RA	3.58096	4.40171	4.38875	0	0	0	7.38219	8.68134	8.27461
FOCC008629-RA	2.85884	2.59238	4.27694	0	0	0	10.0344	6.77328	3.26255
FOCC008583-RA	7.63708	8.33846	8.4326	6.78836	9.14875	9.26921	8.77107	9.28566	9.30376
FOCC008449-RA	159.448	129.656	164.334	0	0	0	308.176	364.297	323.656
FOCC008429-RA	0.111886	0.0631282	0.0444083	0	0	0	0.197715	0.105417	0.0883471
FOCC008419-RA	0	0.0244985	0	0	0	0	0	0.0230395	0.0299156
FOCC008404-RA	0	0	0	0	0.0352003	0	0.03713	0.0306698	0
FOCC008360-RA	0.219861	0.0393779	0	0.0865965	0.0425031	0.0515701	0.224166	0.185164	0.0961704
FOCC008354-RA	0.145903	0.365846	0.147062	0	0.0153095	0.074239	0.29752	0.196604	0.382922
FOCC008223-RA	45.8001	47.6966	43.7948	33.1555	41.6656	40.1035	43.071	49.2676	49.858
FOCC008185-RA	3.5566	2.98097	3.46216	1.76528	1.95173	2.58109	4.17913	4.58078	4.26994
FOCC008053-RA	7.45032	6.80833	7.20058	4.2334	4.82855	3.91173	9.33153	8.74739	9.6568
FOCC008033-RA	9.10159	6.76203	13.506	0.132772	0.130334	0.0790686	27.3419	19.6341	19.5413
FOCC007958-RA	1.7588	1.33873	2.19543	0.000453632	2.32367	0.000391418	2.42019	3.8553	2.10723
FOCC007926-RA	15.4323	12.7023	13.6527	0	0	0	34.0446	32.2964	26.3001
FOCC007895-RA	9.26184	8.12717	9.6155	6.95308	7.09301	8.47883	11.5877	10.8163	9.91605
FOCC007841-RA	202.285	173.116	175.05	26.4251	30.5355	14.0846	356.135	380.544	261.154
FOCC007824-RA	0.00199058	0.213042	0.124506	0	0	0	0.189628	0.208837	0.338965
FOCC007804-RA	9.74225	3.37343	9.00133	0.383718	0.251114	0	18.0119	7.22022	14.0626
FOCC007782-RA	1.07563	1.31862	1.50391	0.705294	1.12179	0.515168	0.971949	1.90073	1.39872
FOCC007684-RA	0.877188	0.00108064	0.000362056	0.131635	0	0	1.30043	0.848398	0.224635
FOCC007651-RA	0.202219	0.579523	0.458086	0	0	0	0.648051	1.21797	0.521573
FOCC007601-RA	23.79	22.0775	25.9899	2.36967	1.03573	3.33103	43.0464	42.1002	43.8417
FOCC007417-RA	6.13978	1.33096	5.36787	6.17545	4.74636	4.62728	5.80806	5.88009	5.7498
FOCC007391-RA	14.7181	11.118	17.3658	0	0	0	30.8862	17.2911	23.4861
FOCC007310-RA	19.8977	20.7007	18.9727	6.90304	7.45431	7.90963	22.082	25.9007	33.553
FOCC007195-RA	0.356397	0.255329	0.359228	0.140374	0.413389	0.167192	0.436051	0.600306	0.311787
FOCC007172-RA	43.7522	42.7472	36.3254	36.3361	42.65	36.3537	43.9497	43.9851	39.5054
FOCC007151-RA	1.88126	2.55378	2.70181	0	0	0	3.55711	4.53338	4.23335
FOCC006867-RA	0.0468382	0.0335557	0.0236052	0.0184482	0.0362188	0	0.0382043	0.0631145	0.0614633
FOCC006745-RA	0.229345	0.164269	0.230921	0	0	0	0.467254	0.463186	0.701609
FOCC006739-RA	0	0	0.0585718	0	0	0	0.0473984	0	0.0508365
FOCC006724-RA	2.85193	2.92221	3.00829	0	0	0	6.51883	3.93235	6.29541
FOCC006691-RA	4.25465	5.79934	5.56036	0	0	0	10.6086	10.185	8.04644
FOCC006674-RA	3.79182	3.5752	4.0806	0	0	0	9.91411	9.64768	14.9468
FOCC006666-RA	35.6387	27.4837	53.0821	18.1996	23.8205	23.3439	66.1982	47.0971	38.8686
FOCC006653-RA	2.24742	2.10886	2.63919	1.76416	2.82765	3.13029	3.25455	3.05512	2.41615
FOCC006536-RA	0.491423	0.290835	0.646078	0.33662	0.42957	0.180418	0.505403	0.834938	0.747673
FOCC006411-RA	9.29e-05	5.65e-05	0	0	0	0	7.57e-05	7.71e-05	5.68e-05
FOCC006396-RA	0	0	0.0943126	0	0	0	0	0.0566086	0.0907151
FOCC006357-RA	1.49777	1.30281	1.07805	0.495156	0.486802	0	2.70587	1.22503	3.18129
FOCC006332-RA	3.55287	2.1613	2.55465	0.333941	0.627963	0.871825	5.77236	4.01822	3.37615
FOCC006246-RA	2.64063	2.39566	2.94981	1.05088	0.550565	0.945563	3.05257	4.68868	3.24405
FOCC006237-RA	19.4951	12.1348	25.6686	10.2037	10.4166	8.2561	25.1597	26.2144	28.4661
FOCC006218-RA	0	0.000447498	0.181706	2.0269	0	0.00293719	1.27557	1.34916	2.85149
FOCC006135-RA	19.9351	20.9387	26.0346	0	0	0	38.2303	46.911	45.619
FOCC006101-RA	87.0318	81.8043	99.545	50.121	71.6492	73.2197	84.3204	105.963	106.23
FOCC006081-RA	0.0832506	0	0	0.0655798	0	0	0.0679046	0.05609	0.0728301
FOCC006047-RA	0.0103095	0.643503	0.16777	0.717777	0.936752	0.000470649	0.767582	0.882132	0.930641
FOCC006007-RA	12.4307	9.85265	14.0115	10.6641	15.0151	14.6734	12.8449	16.9323	15.7436
FOCC006002-RA	6.14825	5.61227	7.67166	3.90676	5.07942	3.72559	6.02503	9.54384	9.56974
FOCC005983-RA	0.583342	1.26196	6.8021	3.86143	5.08624	5.55669	8.02377	6.16244	5.63166
FOCC005883-RA	11.71	7.12171	8.91404	3.86028	4.50598	3.14921	10.696	16.0074	13.0648
FOCC005880-RA	1.94398	3.24962	4.57197	0	0	0	6.87107	6.98535	4.53506
FOCC005791-RA	0.103634	5.54e-05	0.860246	0	0	0	0.657484	0.439644	0.470117
FOCC005740-RA	0.52653	0.662567	2.65678	0.875841	0.000753777	0.10534	2.52625	2.97257	0.00105182
FOCC005689-RA	4.30259	5.03378	4.62032	0	0	0	5.9499	7.46224	8.3573
FOCC005634-RA	2.43101	2.84945	0.367388	1.1e-05	0.109743	0	2.63357	3.86864	5.53308
FOCC005614-RA	10.4557	8.90504	2.80752	2.18838	8.77717	5.93825	6.84759	10.0971	10.9673
FOCC005599-RA	22.8803	23.6864	21.4113	26.1824	21.6342	28.5228	30.2238	29.5865	23.9531
FOCC005549-RA	12.1899	9.77637	6.43672	13.0255	16.4445	17.0523	18.8283	15.1963	25.2996
FOCC005440-RA	1.02086	1.2535	0.308374	0	0	0.276514	2.33968	1.29386	1.1099
FOCC005338-RA	0.0891039	0.100001	0.0640524	0	0	0	0.143518	0.211658	0.120921
FOCC005283-RA	16.3056	20.3944	20.5336	0	0	0	31.9788	39.8158	34.3612
FOCC005263-RA	20.3491	18.5304	22.9202	16.2712	17.1099	18.0571	28.2467	24.1993	23.2177
FOCC005155-RA	19.6735	11.0082	19.8631	9.91639	11.4058	9.33361	22.3275	27.1847	20.3898
FOCC005074-RA	0	0.106836	0	0	0	0	0	0.100473	0.130459
FOCC005067-RA	0	0	0	0.0583501	0.0572785	0	0.0906279	0.0249533	0.0648011
FOCC005037-RA	16.4644	14.4089	19.3816	10.3756	11.9788	10.9514	20.4284	24.1758	21.3681
FOCC005036-RA	46.8148	42.794	41.7323	24.0547	35.7871	19.9987	43.8545	57.803	65.0821
FOCC005030-RA	210.872	213.688	218.875	0	0	0	264.744	405.873	415.599
FOCC005020-RA	3.2926	1.89112	4.00724	0	0	0	2.7196	3.99138	6.50519
FOCC004908-RA	2.03927	1.54636	4.10084	1.37509	0.654468	0.794083	5.77685	4.51883	1.09559
FOCC004870-RA	5.53667	5.92053	6.10298	0	0	0	8.89866	11.0624	11.4768
FOCC004827-RA	85.3979	53.5492	57.8695	6.2578	6.28249	5.75937	155.147	91.2722	63.7756
FOCC004736-RA	1.75174	3.36561	2.08668	0	0	0	3.1824	3.96987	4.52776
FOCC004666-RA	0.489152	1.4701	1.28752	0	0	0	1.07038	1.79439	2.06514
FOCC004618-RA	14.2625	12.4405	14.4192	8.69817	11.4102	10.7035	16.5187	18.2606	13.5704
FOCC004425-RA	0	0.0522637	0	0	0	0	0	0.0491511	0.0638203
FOCC004406-RA	2.28241	1.15067	1.44849	0.532725	0.326839	0.555186	2.827	2.10732	2.73625
FOCC004405-RA	0.283599	0.203175	0.285851	0.111701	0.10965	0.133041	0.578304	0.573223	0.12405
FOCC004393-RA	17.8667	14.6068	17.0588	9.5847	8.28095	8.71861	26.3515	25.5146	23.2917
FOCC004147-RA	2.41477	2.28183	0.962873	0	0	0	3.0059	4.19009	4.07037
FOCC004090-RA	3.06744	4.4634	2.78071	0	0	0	5.81713	6.18198	6.30818
FOCC004011-RA	5.76083	9.25317	9.69546	0	0	0	16.1441	17.1386	16.1687
FOCC003969-RA	51.8115	29.4644	54.4232	22.8266	22.2313	19.3286	59.9781	71.8616	65.664
FOCC003942-RA	0	0.153241	0	0	0	0	0	0.272773	0.177091
FOCC003860-RA	0.622121	0.27237	0.522552	0	0	0	1.25355	0.675302	1.19702
FOCC003852-RA	42.8829	31.3791	45.3497	34.3829	33.1194	33.3832	41.0237	50.4307	42.6788
FOCC003614-RA	26.8138	26.7946	26.5709	0	0	0	51.3128	55.1221	41.5798
FOCC003537-RA	7.88326	11.3947	7.1633	2.12368	4.23977	0	8.93989	13.3109	14.5968
FOCC003418-RA	0.656116	0.156684	0.440885	0	0	0	0	0.955158	0.973926
FOCC003410-RA	0.577913	0.276018	1.55334	0	0	0	1.29631	0.811186	2.10657
FOCC003330-RA	0.0611558	0.0876328	0.246566	0	0.0472902	0	0.199531	0.453241	0.267505
FOCC003308-RA	0.757074	0.407045	0.190772	0	0	0	1.23504	0.510172	0.662508
FOCC003297-RA	0.283424	0.14045	0.101083	0.0786531	0.153488	0	0.170195	0.340555	0.277203
FOCC003262-RA	2.56591	3.5112	3.08284	0	0	0	4.3254	5.70305	5.00252
FOCC003199-RA	3.73736	3.80428	3.59439	0	0	0	7.01139	8.46691	8.09214
FOCC003156-RA	49.3014	51.4982	50.6583	25.0597	24.0521	17.4708	75.1238	68.7629	94.4201
FOCC003148-RA	33.2449	31.5589	40.749	4.85711	2.556	1.84883	86.3277	62.7422	66.1195
FOCC003070-RA	13.2282	12.3724	11.2991	7.58568	12.5621	8.23017	12.8387	14.5791	14.3761
FOCC003056-RA	6.62823	9.66774	12.1616	1.84467	1.71871	2.19707	20.9782	15.7505	12.2569
FOCC002999-RA	1.1321	1.33436	1.67172	2.35771	0.549264	2.0955	1.4854	2.34851	2.38497
FOCC002974-RA	1.68948	3.31258	1.7029	0	0	0	2.90115	2.39639	4.66738
FOCC002961-RA	0.0502787	0.144082	0.152034	0.0164396	0	0	0	0.304878	0.263912
FOCC002948-RA	0.199565	0.438844	0.333089	0	0	0	0.161659	0.514717	0.523555
FOCC002943-RA	0.0735603	0.0828139	0.148289	4.46e-06	0.000230141	9.23e-06	0.291431	0.155764	0.156285
FOCC002926-RA	2.05343	4.70269	2.16969	0	0	0	2.24336	4.72795	7.30534
FOCC002910-RA	0.337453	0.54713	0.0930378	0	0	0	0.527327	0.443839	0.610911
FOCC002901-RA	1.81124	1.43195	2.86012	0	0	0	3.40609	4.64996	3.65329
FOCC002858-RA	48.4719	42.6071	54.6615	0	0	0	119.062	93.2082	102.482
FOCC002857-RA	31.4679	29.7727	29.8429	0	0	0	65.2571	62.6713	65.5376
FOCC002827-RA	22.1952	18.58	0	27.9037	6.20835	11.8363	18.1385	25.65	27.6027
FOCC002749-RA	6.78779	6.86524	7.88809	0	0	0	7.29523	11.7829	12.5051
FOCC002642-RA	29.6098	22.0306	32.4745	0	0	0	64.103	68.8568	60.3369
FOCC002576-RA	1.75576	2.16663	1.73829	0.710495	0.867098	2.08127	2.3307	2.9338	3.02782
FOCC002541-RA	0.1982	0	0	0	0	0.0867618	0.0591109	0.195306	0.190196
FOCC002438-RA	5.7719	5.15383	5.38668	2.82125	3.64649	3.18244	9.12033	6.03788	5.58849
FOCC002416-RA	5.94399	8.23618	6.83929	0	0	0	11.3376	11.494	12.1367
FOCC002412-RA	0.751084	3.95341	4.2982	0	3.40107	1.50994	3.41683	4.71832	4.70805
FOCC002337-RA	5.40075	4.95487	6.60895	0	0	0	11.2538	13.2103	11.9156
FOCC002336-RA	2.83631	4.42823	5.22265	0	0	0	6.91933	7.78904	10.0001
FOCC002203-RA	2.79751	2.53491	5.36296	0.53749	0.369334	0.320087	7.90292	5.30925	5.49153
FOCC002153-RA	42.9594	42.0441	44.8875	38.7626	42.1992	42.6321	42.8948	47.9505	45.4622
FOCC002103-RA	9.01761	9.10731	10.036	7.44884	7.74786	7.99058	9.50065	12.0246	10.902
FOCC002006-RA	0.972809	0.696936	0.490268	0.76632	1.88062	1.36908	2.31471	2.32866	0.959305
FOCC002000-RA	0.333212	0	0.223906	0	0	0	0.271789	0.224501	0.388672
FOCC001971-RA	100.168	75.8103	445.678	5.1377	4.88762	9.1217	407.725	380.259	89.898
FOCC001963-RA	13.9762	16.5315	19.5025	0	0	0	33.105	37.4783	31.5083
FOCC001944-RA	0.69753	0.849979	0.463097	0	0	0	0.534113	2.18402	1.85963
FOCC001909-RA	6.8718	3.6872	5.45037	3.5331	6.20171	2.5217	3.78052	10.0247	8.59294
FOCC001801-RA	22.1775	18.1348	23.8195	15.7517	18.6955	14.2413	22.5747	28.7819	27.4723
FOCC001764-RA	0.806694	1.54048	0.787483	0	0	0	2.14582	2.82677	3.34319
FOCC001605-RA	53.3858	54.2647	57.0447	44.6425	44.6701	49.0609	57.1834	74.9001	63.2642
FOCC001588-RA	56.1974	41.6254	38.3116	30.6531	32.4701	30.6119	60.0896	52.7681	52.3022
FOCC001519-RA	7.66072	7.44515	7.37347	0	0	0	9.44169	13.8746	12.6805
FOCC001484-RA	9.3547	13.9125	8.85928	3.22673	9.68995	6.95648	5.19221	15.7974	16.1644
FOCC001431-RA	47.3236	46.887	55.414	43.7764	48.6354	45.802	47.8082	55.5837	54.2711
FOCC001417-RA	20.6694	24.5319	24.2396	3.19431	4.22442	2.0608	69.7801	59.2329	37.2484
FOCC001412-RA	16.4505	20.069	19.4411	16.602	18.27	10.0631	17.9554	23.7562	25.1171
FOCC001365-RA	12.7035	12.4982	17.6078	10.7383	12.5102	12.1283	19.9302	18.7832	17.2683
FOCC001343-RA	2.59368	3.49108	2.61428	0	0	0	3.97477	4.76595	4.81316
FOCC001336-RA	0	0.23265	0.163661	0.127906	0	0	0	0.218795	0.284094
FOCC017539-RA	3.4633	2.3323	4.60787	8.09814	7.13752	6.63704	10.1099	8.06562	4.86386
FOCC017378-RA	0	0	0	1.68506	0.551371	0	1.16319	0.960814	0.623784
FOCC017375-RA	4.98896	3.35756	10.5143	21.6746	28.9922	8.93609	20.8399	16.2973	14.9451
FOCC017359-RA	0	2.16e-05	0	1.5e-05	0.473544	0.369238	0.140281	0.405559	0.601826
FOCC017354-RA	0	0.315887	0.44443	0.868339	0.511436	0.206846	0.539473	0.891223	0.385736
FOCC017327-RA	1.59763	1.32252	2.49597	2.62934	1.62179	2.34889	2.35253	2.27213	2.38663
FOCC017221-RA	6.8881	7.47065	7.13567	12.9873	11.5158	12.9552	14.7482	12.526	13.1119
FOCC017219-RA	7.61024	7.4246	8.69969	8.43183	8.73151	10.3329	10.5728	10.6717	9.93237
FOCC017107-RA	0	0	0	5.67983	3.40166	4.82981	5.46604	5.11277	4.327
FOCC017069-RA	3.24947	4.71062	3.71894	8.66159	7.92711	7.55711	11.9908	6.13727	11.8409
FOCC016982-RA	0.502439	1.00787	1.01286	1.8998	2.33114	1.9799	2.45893	2.64044	4.30757
FOCC016877-RA	12.391	11.7616	5.68302	27.5349	26.4559	21.7641	46.4815	45.2454	36.2315
FOCC016872-RA	0.138575	0	0	0	0.53578	0.390045	0.339091	0.466823	0.363688
FOCC016820-RA	2.50691	3.37428	1.9653	5.10652	5.44353	5.74948	6.05177	6.51725	7.11101
FOCC016808-RA	0.304953	0.428728	0.2135	0.509671	0.406324	0.490061	0.621685	0.624292	0.524095
FOCC016763-RA	0	5.07e-05	0	1.20844	1.71756	0.000153952	0.897907	0.770768	1.1141
FOCC016726-RA	0.748667	3.21814	1.76077	4.52145	4.6314	4.44868	1.83198	5.54856	8.29611
FOCC016702-RA	0	0	0	0.0326352	0.0320359	0	0.0337922	0.0279128	0
FOCC016650-RA	4.41431	2.45971	4.44937	5.0228	5.68911	4.60183	2.80046	4.62644	6.0072
FOCC016459-RA	0.894911	1.04394	1.58257	6.26869	5.51529	8.977	6.48316	9.00628	7.2862
FOCC016400-RA	0	0	0	0.0364027	0	0.0433572	0	0.031135	0.0404273
FOCC016370-RA	0	0	0	1.86671	0.9411	1.35147	1.55577	1.88945	2.04134
FOCC016328-RA	0.0240666	0	0.0485155	0.0568746	0.0744402	0.0677401	0.0392605	0.0810743	0.105271
FOCC016318-RA	97.2563	54.194	112.743	219.12	234.78	240.47	351.325	396.035	360.626
FOCC016312-RA	0	0	0	0	0.10055	0.122	0.106062	0.175218	0
FOCC016255-RA	0.0309011	0.022138	0	0.146052	0.071685	0.0869771	0.0756148	0.0624588	0.162199
FOCC016165-RA	222.108	276.309	300.665	288.168	396.078	442.263	408.718	425.64	466.515
FOCC016154-RA	0.921059	1.2472	0.280154	2.51866	2.91422	3.22118	2.27083	3.91192	3.75145
FOCC016114-RA	0.00281767	0.00167131	0.92564	2.8095	3.31784	2.6991	2.95973	3.93193	4.69882
FOCC016097-RA	0.0345623	0.0495219	0.0696736	0.217808	0.74833	1.00525	0.817545	1.21089	0.272125
FOCC016096-RA	0.0991934	0.106596	0.0499907	0	0.230111	0.186133	0.202271	0.23391	0.0433887
FOCC016078-RA	0	0	0	0.051932	0	0.0309267	0.053773	0.0222086	0.0288367
FOCC015920-RA	0	0	0.019569	0.0458813	0.0150129	0.0546466	0.0316718	0.0523227	0
FOCC015898-RA	0	0	0	0	0.0630244	0.0764691	0.0997192	0.0549129	0.0356508
FOCC015830-RA	0	0	0	0	0.0193753	0.0235085	0.0204375	0.0168816	0.0219199
FOCC015809-RA	111.186	125.088	117.709	121.107	176.361	134.586	141.177	165.066	170.031
FOCC015627-RA	2.66565	3.09665	0.00869051	3.83217	4.25819	3.87493	5.64147	5.8532	5.4936
FOCC015578-RA	0.433592	0.155316	0.593121	1.09786	1.1735	0.5521	0.732594	1.29373	1.54437
FOCC015554-RA	0	0.0386486	0	0.113323	0.194674	0.118102	0.30802	0.290775	0.298899
FOCC015467-RA	0	0	0	0	0.0352882	0.042816	0.0372227	0.0614928	0.0399227
FOCC015425-RA	55.3208	65.3781	48.5282	64.8184	85.318	60.4637	74.4533	79.5739	74.3739
FOCC015051-RA	0.797993	0.246399	0.346468	1.56485	1.41071	1.17914	1.65339	1.31109	1.52505
FOCC014946-RA	0	0	0	0.0635538	0.249547	0.302781	0.0658068	0.108714	0.352901
FOCC014942-RA	0.225551	0.215451	0.0568357	0.384963	0.395528	0.285628	0.367948	0.493886	0.115103
FOCC014876-RA	24.9319	19.4394	24.1341	30.3494	40.2536	32.2169	51.2029	50.0143	40.7517
FOCC014729-RA	1.43614	1.68698	1.68229	3.93409	4.52216	4.13941	4.15798	4.82056	4.27848
FOCC014701-RA	1.16446	1.56654	0.851596	3.66737	2.72133	1.91237	3.31031	3.56352	4.53447
FOCC014555-RA	4.24369	3.27424	5.13118	6.17898	6.48394	6.38267	7.11752	7.19147	6.22665
FOCC014545-RA	1.63137	0.00266543	3.27542	6.70973	6.8989	6.38509	7.41518	8.53437	8.30698
FOCC014448-RA	0	0.0208239	0	0.118356	0	0	0.0948433	0.0783422	0
FOCC014409-RA	8.88786	9.36852	12.2809	17.8989	15.92	20.2972	25.8968	30.8946	27.1921
FOCC014373-RA	0	1.04373	0.000283174	1.75239	1.31662	0.898021	0.812546	1.73898	1.94012
FOCC014350-RA	0	0	0	0.0235845	0.0231514	0	0	0.0201717	0.026192
FOCC014259-RA	0.0854397	0.0612104	0.129178	0.336521	0.0991024	0.280568	0.348451	0.143912	0.224236
FOCC014233-RA	0	0	0	0.207745	0.466911	0.360593	0.174462	0.400597	0.553183
FOCC014227-RA	9.21112	10.2217	10.7035	16.5262	14.8983	17.7863	18.8566	19.5564	17.5975
FOCC014195-RA	0.782932	1.59095	1.33641	4.7153	7.9882	5.71299	4.23784	8.2332	9.73696
FOCC014185-RA	0.10278	0.269988	0.103596	0.485783	0.3444	0.263859	0.223557	0.323157	0.419603
FOCC014055-RA	0.237096	0.338991	0.357476	5.74191	7.27459	7.14894	9.45719	10.33	9.23999
FOCC014051-RA	0	0	0	4.17243	4.37419	4.03902	4.70915	5.45323	5.50067
FOCC014050-RA	0.633693	0.654734	0.681309	3.12012	2.47393	3.65021	6.45012	5.95875	5.37218
FOCC014041-RA	11.292	9.37256	10.9506	16.2126	21.2689	18.5366	33.7196	34.5719	30.2008
FOCC014025-RA	39.6848	35.0089	38.5435	43.1704	45.3174	45.0349	49.8146	53.685	51.6775
FOCC013970-RA	2.0596	4.46156	4.61794	7.85986	8.13659	11.0413	9.32755	10.8581	9.27516
FOCC013878-RA	2.23189	2.55834	2.6433	4.4961	3.93807	4.21118	4.07331	4.88714	4.68606
FOCC013865-RA	6.40927	0.0365249	0.0136432	20.9629	17.8336	34.6636	49.1782	41.5235	38.6623
FOCC013773-RA	2.8065	3.12385	2.95665	7.43177	8.39878	8.55403	8.91094	9.78558	9.12729
FOCC013742-RA	2.39854	2.44625	2.73649	6.69823	5.95743	6.88122	8.47976	9.45897	8.34403
FOCC013688-RA	1.00827	0.813748	1.76766	173.079	84.4716	81.1724	176.839	171.464	146.489
FOCC013672-RA	0.00092822	3.84632	1.09054	4.73536	6.92602	11.251	12.1734	14.2704	14.4207
FOCC013616-RA	0	0	0	7.23858	8.9162	6.69492	11.3686	12.6622	13.1475
FOCC013528-RA	0	0.042167	0	0	0.182055	0.220892	0.0960178	0.0396559	0.154474
FOCC013449-RA	5.18397	5.96199	5.23664	6.38998	7.32373	6.82747	8.22656	8.80945	8.67906
FOCC013374-RA	2.42475	3.13211	3.40681	6.76122	5.87288	10.2614	10.0918	11.6876	7.89934
FOCC013322-RA	0.655865	0.445114	1.06039	4.47596	4.38734	4.61308	6.36994	6.93662	7.13081
FOCC013306-RA	2.23402	1.66591	1.88944	3.48589	3.70025	4.64231	5.03618	4.22266	3.32738
FOCC013242-RA	0	0	0	0.0101298	0	0	0.0104889	0.00866397	0
FOCC013185-RA	0.711233	0.509539	0.512059	86.4497	69.7692	30.6174	81.7152	61.6106	74.8428
FOCC013176-RA	3.63608	4.06222	3.31961	6.06854	8.28015	6.18257	7.25771	8.09575	6.79233
FOCC013169-RA	0.772268	0.712639	0.988435	1.7186	2.185	1.67307	1.53001	3.20496	1.91461
FOCC013101-RA	1.7152	1.58715	1.76484	3.75431	4.46433	3.2279	4.74397	4.95851	1.53648
FOCC013024-RA	0.012712	0.294585	1.06494	1.85397	2.01942	2.97351	3.62463	5.54937	3.99403
FOCC012960-RA	18.1461	16.2502	19.3228	26.3986	28.2902	38.8561	33.8994	38.5512	35.7183
FOCC012876-RA	7.50172	8.20813	5.78199	16.1775	14.5646	13.3743	13.5982	19.1561	14.1433
FOCC012635-RA	0	0	0	2.61084	1.66731	2.86207	3.97272	3.24262	0.837327
FOCC012622-RA	0	0	0	1.90081	1.82853	0.467302	1.93534	2.09792	2.30828
FOCC012509-RA	17.9459	20.5432	22.5329	56.0972	56.3607	59.335	63.6796	65.2479	57.558
FOCC012406-RA	1.50843	1.44036	2.76814	11.7327	8.66881	14.069	14.3203	20.0436	15.0944
FOCC012397-RA	2.44765	2.53239	2.49753	3.84703	4.60627	4.20281	5.46136	6.57397	5.89774
FOCC012345-RA	0	0	0	6.92857	9.74837	7.04647	2.8272	7.85241	12.5646
FOCC012344-RA	0	0.358019	0	10.1626	11.8798	10.9492	35.7457	34.4364	31.7908
FOCC012119-RA	8.74108	10.5652	8.92511	15.7888	18.3649	18.5268	12.2971	18.3553	22.8137
FOCC012096-RA	0.058482	0.0837956	0.176841	1.42813	1.62802	1.262	3.15214	5.24541	3.99335
FOCC012065-RA	2.03237	2.99579	2.64951	5.21595	4.633	5.3134	6.58583	7.08641	6.4947
FOCC012043-RA	68.6326	66.3992	80.8173	88.4507	94.2137	92.6069	119.291	131.716	121.88
FOCC011981-RA	2.32183	2.52784	2.52455	12.3853	12.4406	15.8664	14.3752	17.5402	15.0821
FOCC011974-RA	4.58233	4.57503	5.21533	9.27866	9.23519	9.55041	9.42949	10.0275	9.16657
FOCC011840-RA	0	0	0	0.955595	1.9768	0.568998	1.51467	1.79131	3.90276
FOCC011815-RA	0.906839	0.213667	0.894878	1.71608	1.92667	0.857462	1.17743	1.98913	1.499
FOCC011791-RA	2.23149	2.61116	1.70108	7.00015	9.0278	6.06612	7.17319	11.3754	11.1784
FOCC011776-RA	8.60742	8.93903	8.9224	8.93542	10.818	11.039	11.3022	11.0141	9.84547
FOCC011662-RA	9.56557	8.64024	10.2193	17.6156	18.3038	20.2465	20.4414	20.2051	19.9079
FOCC011648-RA	5.19166	6.09548	5.66971	10.2346	14.2801	11.9492	13.0791	15.8447	15.7068
FOCC011640-RA	0	0	0.729941	0.507472	0.855222	0.615197	0.600936	1.11684	0.966782
FOCC011628-RA	0	0.0298176	0	0.582645	0	0.346978	0.6033	0	0.323531
FOCC011581-RA	0.000670694	0.000504392	0.000763705	1.83198	2.18772	1.56724	2.98108	3.25041	2.63224
FOCC011535-RA	21.224	29.4253	27.8039	44.6949	46.1972	54.642	79.9921	79.5077	73.9604
FOCC011512-RA	31.7994	29.6025	41.2398	87.245	84.099	103.656	116.307	130.537	97.2995
FOCC011468-RA	6.64248	6.63609	4.52419	8.50615	8.68114	9.58043	8.55793	10.1215	11.0288
FOCC011456-RA	0	0	0	1.89488	2.68372	2.93426	3.25176	4.95237	3.97445
FOCC011392-RA	46.9873	54.9335	42.3883	72.8618	101.564	90.8603	73.7095	93.8721	126.366
FOCC011110-RA	0	0	0	0.0242272	3.38748	2.35955	0.893461	2.88453	4.59722
FOCC011070-RA	8.04462	6.75357	7.83922	10.8021	10.4072	11.4345	11.3815	13.0984	11.3382
FOCC011046-RA	3.53313	4.1651	3.58506	9.98465	12.4419	11.9302	6.77558	14.8765	17.4818
FOCC010995-RA	0	0	0	3.62672	21.9071	18.5954	17.7209	26.7441	33.1931
FOCC010984-RA	11.8336	16.8849	32.2397	47.0101	50.494	52.0583	70.8876	68.7678	56.6871
FOCC010946-RA	0.477156	0.406453	0.60207	0.851179	1.99288	1.26246	0.490965	1.71213	2.06975
FOCC010939-RA	4.22315	4.81771	4.76842	11.4937	12.0392	14.3825	16.559	21.2477	17.4856
FOCC010899-RA	4.12582	3.93111	6.44259	6.86636	9.61565	8.38874	8.29437	8.89408	10.2986
FOCC010896-RA	0.977665	0	1.95032	1336.85	1354.34	1446.3	2517.98	2108.54	2153.99
FOCC010835-RA	0.391633	0.40824	0.263385	1.54469	1.87379	1.51598	1.80211	1.91357	1.96866
FOCC010821-RA	7.05134	6.40153	8.57574	8.40554	10.9729	10.362	11.4025	14.0766	13.3348
FOCC010760-RA	2.29541	3.40889	4.86022	5.63485	5.88078	5.76231	7.30427	7.08821	5.14968
FOCC010743-RA	8.85356	7.99645	7.54732	13.9041	16.0536	14.6133	23.1761	22.1858	22.1143
FOCC010735-RA	1.11639	0.597749	0.505099	1.39737	2.06688	2.03555	2.02065	2.59886	1.72912
FOCC010729-RA	0.306805	0.2198	0.247394	1.0634	2.65714	0.863564	2.2022	4.05152	3.16715
FOCC010662-RA	1.75727	1.05667	0.965194	3.89291	4.3669	4.1469	7.2772	8.41586	8.29968
FOCC010644-RA	0	0	0	1.48805	3.2087	1.28182	2.61026	3.60912	3.92377
FOCC010567-RA	0.999368	0.957959	1.06623	3.74206	7.19119	2.95352	6.73314	7.84356	6.18333
FOCC010529-RA	0.0959647	0.318649	0.562776	0.633561	0.862944	1.18774	0.896073	0.925578	1.25654
FOCC010515-RA	3.16029	3.34166	3.23554	9.37279	10.0373	10.6738	19.8986	20.4723	15.9685
FOCC010465-RA	2.07858	3.43668	0.847085	4.86856	5.2123	4.76234	7.1704	7.76025	6.38678
FOCC010444-RA	0	0	0	6.37181	6.36731	5.95841	10.9815	10.1843	9.72808
FOCC010412-RA	1.36496	1.65084	3.26093	9.0225	9.53117	8.16421	11.866	14.6425	11.8552
FOCC010396-RA	5.09489	4.84877	4.72707	6.28051	7.80726	6.04436	7.74777	9.2468	7.64309
FOCC010385-RA	0.0633253	0.069962	0.0637064	0.210178	0.191647	0.178413	0.257178	0.177922	0.0438744
FOCC010360-RA	0.000775037	0	0	3.23406	2.83448	0.922615	2.46911	2.86978	2.02618
FOCC010358-RA	24.0247	22.4286	26.429	34.298	37.431	39.494	39.7317	44.5787	37.7497
FOCC010334-RA	1.82671	1.78509	1.32041	6.22143	10.968	6.60346	19.2709	19.4123	19.865
FOCC010273-RA	3.1673	15.265	10.2066	35.2893	24.5191	40.7964	39.9807	52.285	40.7386
FOCC010209-RA	0.4979	0.862033	1.00371	2.64745	3.14427	2.68609	3.75661	3.32664	3.12164
FOCC010208-RA	0.919572	0.67012	0.678559	1.84658	0.582113	1.59876	1.67904	1.54846	1.74091
FOCC010176-RA	12.9316	11.3289	11.9987	68.7672	76.3448	64.9721	79.8596	78.0252	70.8699
FOCC010079-RA	0.472036	0.412441	0.50183	19.6727	18.5975	14.897	37.6313	33.5787	31.923
FOCC010076-RA	0	0	0.000974624	2.00488	3.45246	2.78053	4.60155	6.74662	6.34639
FOCC010074-RA	0	2.27914	2.13772	4.72163	1.6882	5.96861	2.59488	6.43078	6.49442
FOCC009916-RA	4.15655	5.01382	3.55965	10.5579	7.18993	9.16976	8.94403	10.4089	8.03804
FOCC009905-RA	2.47586	2.94965	1.73973	10.8981	16.0049	11.7059	11.394	18.2111	21.9305
FOCC009857-RA	0.558613	1.13657	0.56305	1.28492	1.92654	1.78197	1.00241	2.31841	3.05921
FOCC009855-RA	2.00144	2.87021	2.93705	9.4089	10.8172	10.485	10.0078	12.0011	10.6288
FOCC009827-RA	44.9298	49.5646	51.5278	407.692	273.983	235.623	451.013	294.75	268.748
FOCC009793-RA	39.3666	48.3388	51.5532	39.8726	39.2846	46.648	42.8253	48.7929	50.8134
FOCC009784-RA	2.76475	2.85532	2.73243	6.94014	5.57998	6.18608	12.2705	12.6101	11.6431
FOCC009773-RA	0.432454	0.498401	0.644358	2.68086	2.83518	2.71671	7.20812	7.67686	6.85918
FOCC009761-RA	37.7864	31.9363	33.4754	63.8871	62.8413	64.9375	69.0673	69.1493	68.4224
FOCC009753-RA	9.86251	8.35557	10.0492	12.9383	14.0782	14.6192	15.6287	18.2869	17.115
FOCC009746-RA	5.09752	4.27037	2.04543	11.1456	13.0951	10.2835	13.5408	14.4756	10.2433
FOCC009701-RA	0.830698	1.84839	2.00465	3.08541	4.5096	3.25107	5.29934	6.52837	5.83887
FOCC009690-RA	5.46474	4.62614	6.4396	160.941	170.334	167.253	315.521	284.353	290.332
FOCC009590-RA	12.6444	14.3124	14.3096	22.576	27.1845	22.941	21.0104	29.7276	32.0235
FOCC009570-RA	4.61901	4.09836	3.90599	4.07669	5.63855	5.56368	4.50328	6.31539	6.23165
FOCC009509-RA	0.24843	0.948332	0.000392271	3.25531	3.32885	1.82473	2.5713	3.74681	3.80449
FOCC009502-RA	16.9276	19.462	28.1262	28.7429	42.6889	25.7728	45.8866	43.9154	36.702
FOCC009496-RA	0	0	0	1.61728	2.11197	1.37942	2.59506	3.35169	2.78302
FOCC009473-RA	3.89354	3.50922	4.44546	7.43037	8.88148	8.12097	9.50317	10.7573	8.31931
FOCC009467-RA	0	0.0165447	0	0.0363836	0.0892887	0.0216672	0.0376734	0.0466781	0.101015
FOCC009420-RA	20.0193	14.0305	10.5277	43.4656	22.5741	29.0304	47.04	39.0176	34.6578
FOCC009408-RA	7.28932	6.08547	8.82674	12.1325	11.4868	10.9284	12.724	14.3454	12.6797
FOCC009348-RA	8.85132	10.3866	12.103	16.0928	19.3504	21.0252	18.9424	22.1015	20.9591
FOCC009319-RA	0.666265	0.838883	0.62582	5.19603	7.19294	7.33944	12.4665	14.5889	14.8918
FOCC009317-RA	5.46758	6.33388	5.73772	8.10446	9.90087	9.58889	11.4845	15.6073	14.6865
FOCC009305-RA	7.16224	4.37717	6.28038	6.27662	10.1066	11.514	12.3912	14.2183	13.423
FOCC009253-RA	0	0	0	0.0520648	0.0511087	0	0	0.0445308	0.0578209
FOCC009220-RA	0	0	0	0.0120446	0.0118234	0	0.0124716	0.0103017	0
FOCC009167-RA	0.112526	0.0476723	0.056719	1.92624	1.37621	1.022	0.573799	0.816077	2.37303
FOCC009163-RA	1.35366	0	0	152.032	116.349	109.549	274.505	227.822	299.413
FOCC009093-RA	0.0351624	0.738367	0.00123147	1.0327	1.25649	0.902896	0.864918	1.59177	2.39475
FOCC009087-RA	1.34737	1.12148	2.84982	3.19966	8.88919	6.6895	7.31123	6.56107	7.03481
FOCC009063-RA	0.000408519	0	0.000480177	2.48641	7.48779	4.02835	4.55754	7.62705	9.39531
FOCC008999-RA	10.7259	10.1156	14.673	32.0194	33.9084	27.3431	53.1207	44.5481	48.6673
FOCC008997-RA	2.91015	2.19588	2.84342	14.2185	15.7676	15.4097	15.3002	17.4114	16.5064
FOCC008938-RA	0	0	0.0640116	1.46737	2.77825	1.69097	2.93658	3.02947	3.71086
FOCC008887-RA	1.31375	2.58444	1.69752	2.81418	4.43537	3.57767	2.88897	4.21512	5.85437
FOCC008842-RA	0	0	0	5.68979	4.82362	5.04286	14.8322	14.376	12.6995
FOCC008816-RA	0.159055	0.273056	0.564581	2.20883	3.44677	2.48852	1.46151	3.19748	5.4064
FOCC008797-RA	11.7254	14.3077	16.9985	27.4529	28.8547	31.4958	35.8434	39.0713	38.2895
FOCC008781-RA	0	0	0	0.0311976	0	0	0.0334907	0.0280101	0
FOCC008771-RA	0.0580735	0.0856117	0.0523289	0.13088	0.0683985	0.114964	0.0805884	0.112408	0.115063
FOCC008648-RA	1.3449	3.66761	2.03133	6.44651	6.65639	13.2121	7.55555	9.72966	13.5972
FOCC008611-RA	0	0.0113669	0	0.410375	0.197845	0	0.142693	0.357919	0.348351
FOCC008517-RA	2.66067	4.07938	2.15423	4.09534	6.68725	5.69016	2.86899	5.28242	7.31832
FOCC008478-RA	9.06057	8.61809	10.795	21.6893	21.1209	26.6376	26.6018	29.0263	24.6836
FOCC008356-RA	9.07481	10.2663	11.6315	15.9265	19.8166	17.803	24.2387	34.0806	28.745
FOCC008329-RA	2.37398	2.67779	2.44375	4.81446	4.64829	2.71949	4.36714	4.9005	4.46298
FOCC008302-RA	0	0	0	0.0167168	0.416803	0.57665	0.261985	0.0415442	0.564326
FOCC008301-RA	1.50929	0.73326	0.71941	2.01001	4.42429	3.36664	5.60641	6.32038	4.88532
FOCC008212-RA	5.36449	2.53508	0	37.5932	37.1659	28.3214	52.4911	52.6095	50.8735
FOCC008203-RA	2.28743	1.31505	2.84174	6.14489	5.87065	7.5215	13.8871	13.5967	12.0822
FOCC008190-RA	0	0	0	436.75	244.93	227.25	586.57	418.104	503.101
FOCC008187-RA	285.425	252.646	231.889	734.809	647.565	346.366	691.428	571.741	786.729
FOCC008152-RA	1.60442	2.36472	1.51246	3.60709	4.8822	4.45272	4.56021	4.72211	6.2387
FOCC008142-RA	0	0	0	0.0332422	0.0108773	0.0131977	0.0114736	0.0189546	0.0123058
FOCC008084-RA	0.0308122	0.0110372	0.0155285	0.0728159	0.0357393	0.0433634	0.0502648	0.0518992	0.0404331
FOCC008066-RA	8.76052	9.53472	12.9006	26.7787	24.5441	25.0288	27.1582	28.9097	25.0252
FOCC008064-RA	7.1398	7.81853	7.45651	11.9169	13.8322	9.30562	15.0876	15.3448	15.2977
FOCC008047-RA	0	0	0.912771	6.46033	13.3653	0.840325	7.7227	7.5035	5.70688
FOCC007989-RA	0	0	0.22683	0.0936153	0.192567	0.151223	0.190282	0.251518	0.209016
FOCC007936-RA	1.30349	1.53847	3.62793	3.62602	2.76331	5.55553	2.67489	4.84575	2.90568
FOCC007925-RA	5.90841	4.93123	6.41653	8.2116	10.676	9.53773	13.5005	19.8771	17.9779
FOCC007921-RA	0	0	0.000779038	0.82443	2.08835	1.40039	0	1.39719	2.94232
FOCC007916-RA	6.49599	7.15974	6.2454	14.4068	16.4606	15.19	26.2482	28.3474	25.3544
FOCC007890-RA	0	0.0165447	0.0232771	0.0363836	0.0178577	0	0.0376734	0.0311187	0
FOCC007870-RA	0	0	0	0.0437885	0.0143281	0.0173847	0.0302272	0.0624202	0.0486297
FOCC007796-RA	0.000465516	0.000194711	0	1.35124	1.34885	0.576359	1.44052	1.91069	2.51159
FOCC007783-RA	1.31902	1.31529	1.58102	2.68593	3.21996	2.28036	2.35017	3.71118	2.48708
FOCC007779-RA	0	0	0	0	1.10166	0.154597	0.550788	1.32362	0.772009
FOCC007763-RA	13.242	13.7369	14.148	28.489	35.4884	33.7551	30.5669	38.5243	36.3058
FOCC007703-RA	0.00321978	0	0	6.33462	6.63565	6.31974	13.3584	18.0063	14.412
FOCC007702-RA	4.1955	2.90618	5.46622	5.42653	6.71499	6.62126	7.77049	7.54784	7.2065
FOCC007697-RA	11.545	11.574	13.2154	15.8607	16.7811	15.8454	16.567	20.6971	19.3821
FOCC007636-RA	31.8662	41.0003	44.7612	62.7386	61.4328	62.0401	60.0424	67.6014	62.1223
FOCC007594-RA	12.5947	12.7863	14.4537	22.8562	26.9126	25.5426	24.1759	30.2984	28.9154
FOCC007582-RA	0	0	0	0	0.0658755	0.0799283	0.069595	0.0574301	0
FOCC007553-RA	0.326305	3.86356	4.98983	9.06747	10.1648	9.63973	17.7961	17.8123	17.4902
FOCC007520-RA	9.29312	8.41817	8.02457	12.449	15.4202	11.642	13.3073	17.6443	15.0385
FOCC007495-RA	0.000206683	0.000885708	2.28767	6.24963	9.23617	6.18703	10.0267	12.3619	8.8204
FOCC007457-RA	10.4672	11.0843	12.7912	16.7109	21.7423	18.4085	22.5332	21.8686	20.4098
FOCC007449-RA	31.4561	29.6705	32.8812	32.6435	32.7203	34.7776	33.3054	36.4791	35.5938
FOCC007444-RA	1.68367	2.7184	1.80815	5.97867	6.68706	6.96933	8.45142	9.17296	8.55179
FOCC007426-RA	3.81643	5.51839	6.28567	9.64461	11.6825	11.3125	10.4733	12.3904	11.0166
FOCC007369-RA	0	0	0	3.14592	1.78684	2.17197	2.61485	2.31481	4.34106
FOCC007364-RA	0	0	1.01728	2.34414	3.47601	2.20941	2.54332	4.37983	4.73419
FOCC007336-RA	0	0.0198057	0	0.0871097	0.042755	0.155627	0.0676483	0.0931306	0.0483702
FOCC007313-RA	0.933187	0.811811	0.739043	2.62539	3.09261	2.06379	2.88157	3.2784	3.26552
FOCC007258-RA	3.74762	3.7588	2.64417	8.56126	9.27343	7.73551	4.89089	12.3723	14.4255
FOCC007250-RA	1.83646	2.40473	1.1394	3.5592	6.75921	5.67911	5.97774	7.04772	6.64776
FOCC007226-RA	1.83271	1.73157	2.10414	0.585385	4.23094	4.48566	2.46901	3.65903	3.44732
FOCC007212-RA	0	0	0	2.71184	3.43933	2.77011	4.21	5.34775	5.65074
FOCC007188-RA	0.66698	0.000662626	2.0533	1.84703	1.59426	3.32797	0.901103	2.94335	1.67839
FOCC007147-RA	2.78213	2.61441	3.13383	5.07302	7.69452	6.15735	10.6954	13.1714	12.3417
FOCC007097-RA	0.553332	0.729404	0.744538	1.87133	2.4269	2.6642	3.24126	3.90497	3.75402
FOCC007052-RA	36.096	30.3739	32.0268	68.1386	65.2184	64.6407	78.6245	69.5117	70.8818
FOCC006987-RA	0	0	0	8.74466	11.9785	10.2743	11.296	13.188	15.3086
FOCC006937-RA	15.2132	16.7832	16.4525	29.7586	38.8213	31.0619	33.3925	43.3317	48.5397
FOCC006918-RA	0.631966	0.537538	0.688782	3.07638	1.89232	2.66221	2.70507	3.17317	3.02327
FOCC006905-RA	13.8411	12.8769	16.9284	37.187	36.4633	38.0384	39.8166	44.0187	39.4641
FOCC006904-RA	1.88844	1.5552	1.43124	3.16242	3.72766	3.28212	3.51873	4.08344	3.0865
FOCC006883-RA	2.99358	3.68707	3.56547	4.14145	5.33198	5.42056	3.71175	5.4009	6.17943
FOCC006871-RA	0.240337	0.284688	0.392153	1.34224	0.726484	1.526	1.51767	1.71151	1.32301
FOCC006870-RA	0.000360512	2.18988	0.880467	4.40538	6.76788	3.61701	1.55626	4.86667	8.11926
FOCC006852-RA	235.063	243.152	262.566	569.718	575.351	559.914	671.438	651.465	612.317
FOCC006833-RA	2.44766	2.12366	2.07121	3.70583	4.94725	3.92562	3.4779	5.24987	5.34066
FOCC006806-RA	4.41993	6.06798	4.02092	10.1293	12.5124	12.584	12.295	13.1611	11.922
FOCC006805-RA	0.259615	0.463986	0.39183	1.63677	2.31887	2.05507	3.31226	3.4267	2.42711
FOCC006796-RA	3.43e-05	1.12e-05	0	0.229208	0.187499	0.341246	0.613112	0.473765	0.445461
FOCC006687-RA	0	0	6.48e-05	1.37969	1.47946	0.519954	1.6687	2.61961	1.83302
FOCC006665-RA	0	0	0	15.2863	16.768	15.8392	36.7022	39.5738	33.6677
FOCC006414-RA	8.82579	6.38501	6.4038	13.1471	17.3252	13.1353	22.5841	28.7345	29.0542
FOCC006302-RA	0.171256	0.520881	0.301924	0.00090902	0.837331	0.654726	0.562197	0.641289	0.669973
FOCC006255-RA	0.000317132	1.29684	0.610304	7.15549	6.63975	8.49335	10.3591	9.14027	9.8229
FOCC006180-RA	5.53405	5.60894	5.64287	9.95224	11.876	10.5253	12.807	14.235	12.8164
FOCC006162-RA	5.39453	5.34116	5.22355	12.589	12.467	11.9653	14.5868	15.1809	12.7353
FOCC006154-RA	1.67673	3.10556	3.21991	5.68901	5.94745	6.50508	10.0603	12.4446	9.75241
FOCC006144-RA	0.117551	0.252646	0.220043	0.529141	0.688237	0.393894	0.816911	0.779086	0.79064
FOCC006065-RA	0	0	0	29.0823	40.6182	30.4212	41.4664	47.3251	47.4167
FOCC006044-RA	2.25988	2.79585	2.4976	6.00417	6.65372	4.91905	6.22382	7.7381	6.21489
FOCC006012-RA	2.06647	3.49614	3.74324	5.04788	6.03804	6.33696	5.78506	8.22297	7.48893
FOCC005999-RA	5.85338	4.81255	5.52584	13.7869	12.2158	14.0038	14.016	16.3056	14.0351
FOCC005986-RA	5.12841	5.38355	4.16297	9.30754	9.43645	8.4172	8.59772	10.1386	9.43048
FOCC005869-RA	11.3526	9.31184	10.9947	27.7153	28.7244	24.7786	27.3923	35.0767	27.8196
FOCC005853-RA	11.7255	10.3936	13.0097	14.2465	13.0897	15.33	12.9996	16.7344	15.5788
FOCC005815-RA	8.27227	6.34598	0.00208019	10.2632	12.7378	8.07237	16.0168	19.7036	13.5194
FOCC005803-RA	6.20296	6.26059	6.40953	9.71118	11.5239	10.1755	10.31	11.5389	11.1261
FOCC005800-RA	11.9572	13.1125	14.406	20.1421	21.4479	21.386	22.1138	28.114	25.4838
FOCC005772-RA	6.8199	5.69542	6.87164	7.43571	7.75883	7.32909	7.19167	8.26915	7.60828
FOCC005768-RA	0	0.002137	0.109704	5.70528	6.63056	6.62961	8.73717	8.43932	9.89953
FOCC005758-RA	2.07778	2.37545	3.12262	10.8409	10.8379	9.15695	12.8054	13.3775	12.3239
FOCC005738-RA	0.115743	1.27862	1.54321	5.42775	7.59656	6.39282	7.40414	6.30542	7.22538
FOCC005725-RA	0	0	0	35.552	36.2746	25.8262	38.0576	42.8638	40.5493
FOCC005683-RA	11.3206	11.1499	11.109	13.3087	14.266	15.5801	18.1115	18.8738	18.977
FOCC005593-RA	0	7.56e-05	0.241523	0.00141472	0.944656	0.81443	0	0.684861	1.14265
FOCC005584-RA	0.51662	0.74023	0.739428	5.3474	6.00051	6.74598	6.43883	7.4418	6.86068
FOCC005578-RA	3.85612	4.21617	1.18004	9.31468	8.35291	6.71734	10.1434	8.03649	7.87087
FOCC005502-RA	3.33974	3.80333	2.58052	5.43969	6.60331	6.50986	11.2084	11.5951	9.54135
FOCC005469-RA	24.2528	19.2136	20.5164	26.3859	29.1624	29.9418	32.1115	32.3845	31.133
FOCC005437-RA	3.55425	3.36773	7.40685	9.03874	9.89653	10.4402	12.5989	13.359	12.8233
FOCC005363-RA	0	0	0	5.74928	6.75633	5.4563	6.68625	7.10362	7.16625
FOCC005355-RA	2.58604	3.56285	3.50887	8.7968	10.1731	7.67028	8.96472	11.6938	13.7916
FOCC005305-RA	7.01271	6.62048	8.69845	14.0197	15.9801	15.5492	16.6677	16.8011	13.8403
FOCC005261-RA	9.58027	10.0658	11.8294	28.1336	27.7846	32.7058	44.3641	44.0041	42.6317
FOCC005257-RA	1.82336	0.0510212	0.993138	3.3385	3.66452	3.49877	7.49707	7.9283	6.77252
FOCC005224-RA	0.139768	0.050066	0.140878	0.385352	0.324236	0.458971	0.228007	0.423758	0.672502
FOCC005189-RA	0	0	0	3.03197	5.41055	4.01629	5.82881	6.72452	4.91673
FOCC005146-RA	0.016581	0.000177036	2.65347	5.14591	6.29282	2.53511	9.68005	8.28575	7.36921
FOCC005099-RA	18.6402	15.817	17.3253	22.7777	25.3427	23.0796	24.2083	28.4633	24.8281
FOCC005057-RA	0	0	0	8.14731	9.42436	7.82679	9.74169	9.56959	8.97055
FOCC005023-RA	16.3461	17.2676	17.385	22.179	24.6908	26.2744	26.8661	29.286	19.6204
FOCC005015-RA	22.6825	19.7625	24.5149	30.6966	29.7594	32.6494	29.4985	33.5295	35.0487
FOCC005009-RA	5.68943	5.94309	7.7449	8.08428	7.66597	9.56003	10.5052	9.06283	7.80716
FOCC004919-RA	1.97135	1.96153	1.87659	5.60766	7.96061	4.8294	11.6894	8.63676	11.0306
FOCC004887-RA	0.366193	0	0.354277	2.96721	0.0731434	1.45203	2.21147	2.12534	0.180678
FOCC004884-RA	5.05911	6.88722	6.20692	6.85152	7.19317	7.39611	6.34461	7.82559	8.09881
FOCC004872-RA	13.0664	13.2694	14.0753	29.8706	32.9678	33.1338	35.1414	36.4391	32.2892
FOCC004831-RA	0.190156	0.277964	0.955694	4.98236	10.5531	6.77586	17.5449	21.576	18.6129
FOCC004830-RA	0	0	0	13.3948	14.51	13.2615	18.0298	18.3963	13.1647
FOCC004825-RA	2.52892	2.5517	2.95753	5.98572	6.01746	6.54421	9.40099	8.20749	6.4504
FOCC004816-RA	81.739	71.7988	90.1228	145.294	148.233	155.145	197.145	219.524	194.633
FOCC004807-RA	1.63472	1.69729	2.10578	4.06279	4.08053	3.4779	5.31998	5.8782	4.85923
FOCC004798-RA	175.685	194.177	187.441	240.453	293.271	215.582	276.098	259.382	299.543
FOCC004797-RA	6.85131	4.34487	4.92226	116.105	87.0476	58.7524	181.781	126.229	180.213
FOCC004795-RA	1.79921	0.543363	2.42884	4.42031	4.14699	3.91632	5.00881	6.56588	4.70067
FOCC004705-RA	0.862697	0.953829	1.59703	4.06121	7.16354	6.85283	2.54397	6.72431	9.64068
FOCC004699-RA	0.942392	0.00122901	1.25693	1.59692	2.08751	2.06195	1.77157	2.73722	2.72623
FOCC004664-RA	1.2199	1.92353	2.9245	4.0974	4.24728	4.93922	6.08399	6.87152	5.68624
FOCC004657-RA	0.839171	0.70127	2.85034	8.56161	9.7621	8.25397	12.7359	8.20798	10.8851
FOCC004602-RA	1.7212	2.21031	2.05406	2.22528	6.05575	4.84662	4.81905	5.33751	5.84857
FOCC004558-RA	0.073379	0.15771	0.184905	0.80925	0.907873	0.550772	0.83526	0.8033	6.99e-05
FOCC004541-RA	5.37901	0.0656308	1.19415	18.662	20.203	17.7496	29.7939	32.3353	30.7391
FOCC004537-RA	15.5787	14.8023	18.0104	18.4578	21.1862	17.6213	20.0439	21.0882	17.513
FOCC004533-RA	0	0.0777633	0	4.88676	0	8.35401	7.47215	7.40361	4.30169
FOCC004532-RA	0	0	0	5.39443	4.28765	5.55285	2.57257	9.36692	8.86496
FOCC004519-RA	1.68244	1.84632	0.975954	17.7555	24.4994	17.0372	39.4628	49.9646	40.6034
FOCC004465-RA	4.33208	3.21606	4.12855	5.23293	6.11389	5.78676	7.48844	6.20896	6.85271
FOCC004367-RA	8.13737	6.53756	5.42202	13.064	12.837	7.36815	15.526	15.0372	10.9112
FOCC004366-RA	75.8633	79.6466	72.3292	162.387	162.621	94.1635	201.509	197.269	176.166
FOCC004289-RA	2.40345	3.45363	4.54156	7.5199	9.57447	8.05734	9.28548	10.9041	10.8882
FOCC004277-RA	10.3348	11.071	11.605	22.744	28.7198	25.7347	28.5815	33.733	28.7029
FOCC004244-RA	42.9322	36.2436	46.543	50.2441	56.6963	57.0532	65.1887	71.6668	61.9978
FOCC004173-RA	0.794895	1.0009	0.874047	1.89685	3.05408	2.86421	4.45999	5.69641	4.74135
FOCC004131-RA	1.16936	2.03072	2.3481	7.60076	9.6572	9.28366	8.22151	11.0737	9.4533
FOCC004114-RA	0	0	0	6.72886	11.722	7.10488	20.8274	26.8817	26.5359
FOCC004073-RA	0	2.57876	0	34.8352	35.6543	44.3577	59.4241	66.5322	66.7241
FOCC004037-RA	20.7787	30.0037	25.275	61.0025	47.6631	47.2992	82.257	75.2552	87.3264
FOCC003770-RA	5.17467	1.89146	4.78244	9.81782	8.29199	8.65509	12.7702	10.5541	10.0027
FOCC003752-RA	2.09068	1.77371	1.78524	2.79524	2.07101	3.66234	2.94089	4.15805	3.56432
FOCC003745-RA	0.15459	0	0.155818	0.243553	0.358621	0	0.252187	0.104155	0.27048
FOCC003728-RA	0.512571	0.81917	0.490148	0.686705	1.66669	1.50365	1.03986	1.54077	1.70167
FOCC003712-RA	0	3.0752	0	22.8519	23.246	19.9392	34.192	33.1294	24.0097
FOCC003660-RA	0	0	0	3.08539	6.30725	5.90363	3.18697	7.02524	10.4355
FOCC003600-RA	1.60836	0.407316	0.842973	1.84242	5.66432	1.54433	2.17374	3.78301	5.36852
FOCC003565-RA	0	0	0	2.13544	1.63767	2.5434	4.04224	3.42455	4.52072
FOCC003540-RA	2.35401	1.40499	0.00513774	1.68733	5.30782	3.87549	4.99582	5.48261	3.87258
FOCC003530-RA	0	0	0	83.5003	95.216	74.7391	140.456	125.555	133.094
FOCC003484-RA	14.2492	15.7126	15.0828	20.69	25.2494	21.0385	27.2894	28.1692	27.7839
FOCC003462-RA	1.98935	2.06937	2.30881	11.6426	9.47833	10.7871	12.3171	12.0748	10.6991
FOCC003425-RA	1.42951	2.35938	1.98804	3.39133	4.21809	4.27148	2.34677	5.33991	8.18419
FOCC003420-RA	4.0942	4.68131	5.01809	5.76653	6.63577	7.85159	7.29348	8.4078	8.00874
FOCC003397-RA	0.188773	0.478702	0.647442	5.86369	5.7579	6.89538	12.6659	12.4717	10.0535
FOCC003303-RA	4.26387	5.332	5.10393	6.08593	8.58468	7.79928	6.13725	7.06374	9.8545
FOCC003265-RA	0	0.180791	0.256409	4.3576	4.06127	4.4611	5.10568	5.19317	4.30453
FOCC003226-RA	5.36172	5.25344	4.99999	4.97428	7.87106	6.62883	7.30249	6.87596	8.15983
FOCC003214-RA	13.8428	14.4014	18.6189	21.1143	21.0868	29.9367	23.9637	26.838	25.3454
FOCC003169-RA	2.48591	2.50072	3.22239	4.3325	4.66906	4.71091	6.23823	6.69106	5.99419
FOCC003095-RA	15.9832	16.8535	21.3552	27.6381	32.803	28.331	39.5115	46.5579	46.9276
FOCC003083-RA	36.4117	35.6382	37.4761	40.771	45.4657	50.0152	50.7189	50.6189	45.4249
FOCC002980-RA	26.5834	30.7571	24.4559	80.5749	54.6468	47.1146	96.3536	69.7576	53.5098
FOCC002976-RA	2.49406	1.78679	0.502775	2.35761	3.08575	1.87201	1.22059	3.36075	2.61826
FOCC002932-RA	0	1.832	1.4978	9.07899	9.64814	11.0744	6.68325	14.3029	14.6252
FOCC002912-RA	10.1628	9.97347	11.4051	16.1213	15.4507	16.379	18.7893	18.3511	15.6074
FOCC002899-RA	1.7655	1.72152	3.01215	3.5423	5.04162	3.8671	5.5966	6.4904	5.62565
FOCC002898-RA	4.10017	4.61425	5.42108	7.93426	9.83254	9.24065	10.3987	11.5756	10.4849
FOCC002838-RA	31.8616	24.8435	40.5127	47.6448	43.0116	48.9299	49.1765	51.4578	48.5592
FOCC002775-RA	3.03537	0.0120741	0.0181234	5.54944	6.3706	6.89879	7.82214	9.30944	9.19618
FOCC002769-RA	0	0	0	0.0740191	0.0538847	0.224248	0.18931	0.0260621	0.169202
FOCC002737-RA	1.46804	2.36749	1.08706	2.80047	3.25906	2.68409	3.99699	4.66662	4.18778
FOCC002679-RA	0.967431	2.44952	2.95618	4.84948	9.018	6.70171	9.76726	12.7092	10.0968
FOCC002674-RA	9.74314	9.94405	11.2466	11.3368	11.5552	12.478	13.0438	14.942	12.7171
FOCC002658-RA	0.072758	0.10425	0.146672	1.03166	0.731404	1.22875	2.10907	1.12115	1.09583
FOCC002639-RA	16.2566	16.4153	15.7967	29.3786	31.6739	33.9596	38.6803	39.2102	35.0274
FOCC002529-RA	0	0.407505	0	3.8922	3.33016	3.01228	5.85121	9.24243	8.02884
FOCC002495-RA	6.65942	3.53513	6.90512	15.6723	16.5418	13.6427	24.774	28.2491	27.2315
FOCC002486-RA	5.79541	8.06761	4.82797	53.8462	53.8864	51.8603	66.7625	77.3443	86.2574
FOCC002473-RA	0	0	0	8.60636	11.3	8.86057	7.53639	17.4592	17.9672
FOCC002339-RA	3.03285	2.22973	4.08751	4.21641	6.12371	2.7349	5.2138	6.68626	4.7736
FOCC002334-RA	0.359569	0.0799061	0	0.226238	0.357435	0.350414	0.327994	0.264418	0.225549
FOCC002325-RA	0	0	0	0.838742	0.941787	0.980611	0.389473	0.899985	1.42166
FOCC002317-RA	27.3067	31.3309	25.4701	48.7558	60.1955	34.5942	56.5623	54.9997	66.3655
FOCC002278-RA	0.000216928	0.00155314	0.000615566	8.67532	9.70862	10.9658	10.3391	11.9174	12.5227
FOCC002151-RA	20.1338	18.3788	25.4114	67.5041	60.345	59.1816	78.594	81.7533	71.0341
FOCC002140-RA	8.29758	9.08565	8.88621	17.8511	22.214	21.6301	25.2392	30.483	29.0909
FOCC002100-RA	1.71218	2.09372	2.31437	6.03238	6.04904	6.2177	6.26365	7.56657	6.61392
FOCC002080-RA	0	4.50929	0.222987	5.15969	5.44091	0.0951949	3.75741	5.69759	5.62261
FOCC002079-RA	2.91143	2.73005	1.82897	4.2563	5.64117	6.26016	8.38139	9.36571	8.3667
FOCC002041-RA	0.968046	0.231175	0.325245	1.52514	2.49522	0.302751	1.84241	0.869628	1.97608
FOCC002037-RA	0.830629	0.00138947	6.05042	12.8295	14.5193	10.8198	13.9839	13.7456	13.4318
FOCC001904-RA	0.00130913	0.0002666	0.000670832	2.74127	3.54121	3.27129	3.1363	4.03127	5.91047
FOCC001879-RA	0	0	0	0.326557	0.106853	0.129648	0.281778	0.232752	0.0604434
FOCC001810-RA	9.3321	11.1968	11.8324	16.2954	21.3343	24.452	30.2594	39.0115	34.3065
FOCC001709-RA	0	1.05881	1.73699	10.1831	13.0468	9.20051	14.4736	15.031	16.6819
FOCC001698-RA	5.3383	6.54817	7.14578	10.6027	11.313	11.5758	14.0999	14.5844	12.5396
FOCC001685-RA	6.08502	6.0271	6.4215	14.9915	17.4478	16.0546	18.1045	19.1644	16.8633
FOCC001673-RA	0.928661	1.29485	1.19962	3.58199	4.23512	5.48357	4.44624	6.23869	5.96469
FOCC001658-RA	97.151	86.6419	129.315	261.378	282.608	291.634	358.121	449.088	367.8
FOCC001539-RA	7.82052	7.73963	9.30651	14.9626	15.5472	16.8711	21.7441	27.0108	20.5354
FOCC001471-RA	0	0	0	0.687582	0.986146	0.374704	0.799547	1.20641	0.0347468
FOCC001433-RA	0	0	0	0.137786	0	0.0818194	0.0716288	0.118236	0.0771603
FOCC001432-RA	0	0.0346506	0	0.0571515	0.0561013	0.0226909	0	0.0489978	0.0635472
FOCC001413-RA	10.7224	11.1734	11.2542	17.242	19.1181	17.5013	19.3711	25.7624	23.1019
FOCC001386-RA	0	0.447426	6.12e-05	3.43984	5.88888	1.26558	3.92357	3.77778	3.71233
FOCC001381-RA	13.1832	9.33661	19.2554	24.2904	26.518	25.6699	26.0936	29.2618	24.8546
FOCC001372-RA	0.160002	0.343884	0	0.50416	0.494902	0.750596	0.652541	1.29362	0.559899
FOCC001348-RA	11.0356	11.7715	10.2432	19.5734	23.3322	24.5251	23.9134	22.3057	23.8454
FOCC001265-RA	1.02008	1.16266	1.24169	2.00334	2.63325	2.37259	3.13534	3.23169	3.17255
FOCC001254-RA	6.73685	5.54607	6.62214	7.56258	11.5913	8.47793	9.14875	11.7166	12.128
FOCC001246-RA	0.681466	1.68249	1.06624	22.131	19.4029	22.4898	32.3082	34.8777	29.6634
FOCC000186-RA	2.05825	3.36305	1.74704	4.72789	5.38411	4.57618	8.12916	9.90188	7.36044
FOCC000161-RA	0.777494	0.477436	0.895623	1.31305	1.37548	1.25349	1.63073	1.27217	1.74902
FOCC000155-RA	14.8162	10.2633	13.0267	19.6304	15.4818	19.4804	19.3175	19.8262	17.3441
FOCC000064-RA	0	0	0	0.121641	0.167171	0.202832	0.225568	0.258864	0.466396
FOCC000062-RA	20.4135	18.7855	25.8246	29.2828	31.1073	33.7822	32.7006	39.1292	39.817
FOCC000040-RA	0	0.000260172	0.469641	21.6858	26.1662	13.9687	37.5769	36.2041	28.8143
FOCC000016-RA	1.0601	1.18912	0.690057	7.08597	5.16551	10.6197	8.96969	12.5989	6.38574
FOCC017496-RA	0	0.0113039	0	0.0248586	0.012201	0	0	0.0318921	0.0414103
FOCC017403-RA	2.91e-05	0.749659	0.00207074	0.000934799	0.965924	1.49876	1.58049	1.35065	2.03848
FOCC017289-RA	5.25e-06	4.8e-05	0.000259461	8.83e-05	2.13e-05	0.0001072	0.223943	0.313346	0.651935
FOCC017237-RA	3.91679	5.30031	9.65042	6.27862	7.08826	11.9934	17.3938	25.8029	35.7881
FOCC017211-RA	0	0.12443	0.175063	0	0	0	0	0.351058	0.759719
FOCC017208-RA	0.103915	0.223339	0	0.40929	0.241424	0.292489	0.593319	0.350064	0.45454
FOCC017066-RA	0.32331	0.347437	0.380192	0.458959	0.65215	0.479448	0.737864	1.02763	1.69932
FOCC017040-RA	0.227789	0.326384	0.229599	0.538316	0.352287	0.427438	0.928998	1.07431	1.59421
FOCC017033-RA	0.00026097	0	0.000105779	0.0322537	0	0	4.03221	8.83665	8.28625
FOCC016975-RA	33.8972	39.0885	42.785	91.6534	102.801	97.7024	118.068	181.06	197.25
FOCC016960-RA	0	0	0	0	0	0	0	0.420116	0.545499
FOCC016842-RA	1.45e-05	0	2.8e-06	0	0	0	0	0.0476845	0.0928739
FOCC016809-RA	0.258731	0.264798	0.186276	0.465857	0.657371	0.589534	0.693409	1.19533	1.55208
FOCC016806-RA	0	0.145531	0.102115	7.29e-05	7.17e-05	7.26e-05	0.000626531	1.46053	1.88164
FOCC016713-RA	0.495185	0.611653	0.671229	0.107607	0.0528157	0.176227	0.509395	1.61547	1.80237
FOCC016693-RA	2.04654	3.57381	3.22313	0	0	0	8.55513	12.1512	14.7706
FOCC016687-RA	0	1.17572	0	3.45903	3.68495	1.27334	13.8518	21.9425	24.1234
FOCC016571-RA	0	0	0	0	0	0	0	0.0156384	0.0203057
FOCC016530-RA	0	1.98e-05	0	3.41e-05	0	0.000311739	0.065458	0.324415	0.526546
FOCC016519-RA	0	0.000691553	0	0.0303505	0.0297932	0	1.18e-05	0.107481	0.0949164
FOCC016457-RA	0	0	0	0	0	0	2.58647	3.92041	4.5694
FOCC016449-RA	0	0	0.000904535	0	0	0	0.0352691	0.113045	0.140114
FOCC016435-RA	0	0	0	0	0	0	0	0.0135558	0.0176015
FOCC016427-RA	1.81293	0.751945	2.11586	2.33009	3.61541	1.61143	2.8286	4.59758	3.90045
FOCC016419-RA	0	0	0	0	0	0	0.0764543	0.158765	0.207281
FOCC016412-RA	0	0	0	0	0	0	0.00379082	0.284165	0.358854
FOCC016406-RA	0	0	0	0	0.0146701	0	0	0.025564	0.0497904
FOCC016391-RA	0	0.131237	0.0923205	0.119791	0.437841	0.352685	0.000158789	1.04974	0.882345
FOCC016377-RA	0.697804	2.29e-05	0	0.0735928	0.420943	0.414922	0.73766	1.45133	1.67892
FOCC016349-RA	0.172592	0.786246	0.5586	0.534188	0.556471	0.968111	0.90464	0.924121	0.96569
FOCC016331-RA	0	0	0	0	0.0823841	0	0.173801	0.358904	0.466019
FOCC016262-RA	0	0	0	0	0	0.315896	0.000770561	0.909323	0.635485
FOCC016257-RA	5.58e-05	0.129046	0.076509	8.82e-05	0.000104316	0.0354209	0.24127	0.270587	0.516125
FOCC016168-RA	1.16303	0.277738	0	0.165534	1.71916	0.148029	0.632429	4.17915	6.10472
FOCC016162-RA	1.27298	2.21254	1.42307	2.77151	3.03595	2.97485	1.95869	4.71101	4.88523
FOCC016136-RA	2.8239	4.9356	4.68991	4.2093	4.07509	3.77762	3.98127	8.07329	6.60108
FOCC016130-RA	0	0.105971	0	0	0	0.000107774	0	0.177275	0.191266
FOCC016111-RA	0	0.0191586	0	0.0631978	0.0620373	0	0.109064	0.0360352	0.0935798
FOCC016103-RA	0	0	0	5.62e-05	0	0	0	0.046868	0.0608557
FOCC016065-RA	0	0.0733347	0	0	0.0791549	0.0960406	0.0834942	0.137935	0.179101
FOCC015970-RA	0	0	0	0	0	0	0.0168619	0.0278563	0.0452125
FOCC015868-RA	12.8614	17.1406	9.57558	10.8361	19.6968	15.886	12.928	26.0782	25.3002
FOCC015855-RA	1.022	0	0	0	0.00514442	0	0	2.27102	2.39336
FOCC015843-RA	0	0	0	0	0	0	0.0229192	0.037863	0.0491632
FOCC015808-RA	0	0.0124501	0	0.0136896	0.0134382	0	0.0141749	0.0234173	0.0304062
FOCC015706-RA	0	0	0	0	0	0	0.0501158	0.0689938	0.107502
FOCC015647-RA	0	0	0	0	0	0	0	0.344101	0.223399
FOCC015597-RA	0	0	0	0	0	0	0	0.0269164	0.0349496
FOCC015485-RA	0	0	0	0	0	0	0	0.0172601	0.0224114
FOCC015434-RA	5.38488	5.37865	6.78125	6.98872	5.25798	7.29825	10.0954	11.5138	16.2691
FOCC015423-RA	0	0	0	1.7853	3.33936	1.51935	4.13638	8.62252	8.93301
FOCC015362-RA	0.610867	0.85412	0.885565	0	0	0	18.1394	46.91	58.1487
FOCC015360-RA	0	0	0	0	0	0	0	0.0170924	0.0221937
FOCC015280-RA	0	0	0.0136732	0	0	0.0127276	0	0.0365589	0.023735
FOCC015249-RA	122.893	96.5504	151.318	143.642	151.683	150.361	157.127	199.61	181.959
FOCC015196-RA	0.912679	0.287265	0.0039898	0	0	0	0.544153	1.50407	1.06334
FOCC015156-RA	0	0	0	0	0	0	0	0.023301	0.0302552
FOCC015147-RA	0	0	0	0	0	0	0.00794998	0.0197004	0.0170533
FOCC015109-RA	0	0	0	0.0239772	0.0235369	0	0.0248272	0.0615228	0.0266281
FOCC015081-RA	0	0	0	0	0	0	0.0723967	0.250962	0.226988
FOCC014997-RA	0	0	0	0	0	0	0	0.0465504	0.0604434
FOCC014839-RA	0	0	0	0	0	0	0	0.0218928	0.0284267
FOCC014819-RA	0	0	0	0	0	0	0.0375312	0.0465019	0.120761
FOCC014743-RA	0	0	0	0	3.20633	0.0293021	0	4.16269	6.83268
FOCC014700-RA	0	0	0	0	0	0	0	0.222763	0.27164
FOCC014697-RA	3.62986	3.03177	3.48706	2.95174	4.09397	3.81112	4.68623	5.883	5.92787
FOCC014644-RA	0.273471	0.791436	0.803936	1.21623	1.03311	1.40864	3.39661	4.49509	5.93864
FOCC014609-RA	0	0	0	0.0187362	0	0.0223156	0.0194004	0.03205	0.0416153
FOCC014604-RA	0	0.0507042	0.0356685	0.111504	0.218913	0.132806	0.20205	0.429161	0.866823
FOCC014601-RA	0	0	0	0	0	0	0	0.115331	0.074876
FOCC014600-RA	0	0	0	0	0	0	0	0.018185	0.0118062
FOCC014512-RA	0.00515495	0.00297724	0.0283985	0	0	0	0.693008	2.34967	1.11482
FOCC014492-RA	0	0	0	0	0	0	0	0.0181236	0.0235326
FOCC014475-RA	0	0	0	0	0.000176993	0	0.000572176	1.95601	3.06454
FOCC014466-RA	0	0.490574	0	0	0	0	0.00012497	0.793963	0.879224
FOCC014427-RA	0	0	0	0.0421574	0	0	0	0.0721141	0.0936365
FOCC014309-RA	0	0	0	0	0	0	0.269131	1.6155	0.987721
FOCC014286-RA	0	0	0	0.0717916	0	0.085507	0.0743367	0.429821	0.318915
FOCC014256-RA	0	0	0	0	0	0	0	0.0525035	0.0681731
FOCC014118-RA	0	0	0	0.0183308	0	0	0	0.0313564	0.0407147
FOCC013976-RA	0	0	0	0	0	0	20.2522	28.6771	40.3341
FOCC013955-RA	0	0	0	0	0	0	0	0.0348333	0.0452293
FOCC013949-RA	0	0	0	0	0	0	0	0.04374	0.0567942
FOCC013946-RA	0	0	0	0	0	0	0	0.0415279	0.0539218
FOCC013918-RA	0	0	0	0	0	0	1.91367	3.93981	6.10233
FOCC013896-RA	12.8147	10.3572	15.2516	12.6144	14.7096	14.2345	13.9625	17.4156	18.4213
FOCC013858-RA	1.28441	1.84035	1.29461	4.04713	2.9796	0	0.917244	5.668	8.95624
FOCC013745-RA	3.17959	5.37507	4.41345	5.18817	7.5505	5.76547	5.88467	10.5727	15.0516
FOCC013474-RA	0	0	0	0.493473	0.000177507	0.00018018	9.98764	19.7814	23.9264
FOCC013378-RA	0	0	0	0	0	0	0	2.15468	2.56548
FOCC013321-RA	0	0	0	0	0	0	0	4.25617	9.56624
FOCC013305-RA	0	0	0	0	0	0	0	4.27121	2.26459
FOCC013227-RA	0.0109035	0	0	0	0.0252941	0	0.0177872	0.0734622	0.0667709
FOCC013201-RA	0	0	0	0	0	0	0	0.0696667	0.0904587
FOCC013171-RA	0	0	0	0	0	0	0.0679181	0.0841518	0.121408
FOCC013141-RA	0	0	0	0	0	0	0	0.0275178	0.0357305
FOCC013126-RA	0	0	0.0800105	0	0.0306912	0	0.0323737	0.24067	0.208332
FOCC013108-RA	11.8423	13.1052	14.8174	15.882	16.4142	8.69035	13.6108	20.7124	20.5722
FOCC013091-RA	0	0	0	0	0	0	0.0181932	0.0450834	0.0390257
FOCC013082-RA	0.0561975	0.0402608	0	0.0664035	0.10864	0	0.229192	0.549014	0.565377
FOCC013018-RA	0.552785	0.627327	0.744574	2.27316	2.81261	1.68309	1.94613	4.52678	4.58844
FOCC012964-RA	0	0.172415	0	0.0382174	0.434869	0.22579	0.441063	0.462615	0.917253
FOCC012810-RA	0	0	0	0	0	0	0.01243	0.0205347	0.0266633
FOCC012766-RA	0	0	0	0	0	0	0	0.0503569	0.0653859
FOCC012735-RA	0	0	0	1.10104	0.945941	0	1.01536	1.63045	2.52331
FOCC012734-RA	0	0.0371751	0	0.0204381	0	0	0.0423252	0.0174806	0.0453953
FOCC012623-RA	0	0	0	0	0	0	0	0.816732	1.22414
FOCC012435-RA	14.6891	15.1884	14.6598	11.5837	17.6424	13.1603	26.2409	34.3626	32.7984
FOCC012304-RA	0	0	0	0	0	0	3.01128	6.85231	6.64118
FOCC012291-RA	0	0	0	0	0	0	0	0.0607968	0.0789416
FOCC012282-RA	0	0.0231148	0	0.0254161	0	0.0302716	0.0263171	0.0869529	0.084678
FOCC012252-RA	0	0	0	0	0	0	0	0.187202	0.121536
FOCC012229-RA	1.39232	0.97338	1.19332	1.22295	1.69103	1.1778	5.44572	6.93182	8.39675
FOCC012183-RA	0	0.0453492	0	0.024932	0.0244742	0.0296951	0.0258159	0.106621	0.138442
FOCC012181-RA	0	0	0	0	0	0	0	0.0135111	0.0175435
FOCC012153-RA	1.22147	0.687438	1.20046	0.8988	1.36064	1.19907	1.639	2.15112	2.67221
FOCC012137-RA	0	0	0	0	0	0	0	0.0582108	0.0755838
FOCC012109-RA	0.137423	0.183054	0.256748	0	0	0	9.18872	10.9204	13.9416
FOCC012095-RA	0	0	0	0.268084	0	0.358696	0.614933	1.10553	1.15343
FOCC012020-RA	0	0	0	0	0.0520496	0	0	0.0907012	0.117771
FOCC011953-RA	0	0.304826	0	0.335176	0.658046	0.399236	0	1.72003	1.86115
FOCC011902-RA	0	0	0.0176057	0.0550376	0.094547	0	0.384673	0.647258	0.687627
FOCC011801-RA	0	0	0	0	0	0	0	9.11e-06	1.29e-05
FOCC011789-RA	1.13905	1.17806	1.29445	1.202	2.04009	1.22766	3.31687	4.79141	4.96091
FOCC011733-RA	0.0698808	0.0516305	0	0.372964	0.22534	0.071759	0.47503	0.259662	0.391117
FOCC011686-RA	0	0.0213095	0	0	0.0460015	0	0.0242617	0.0801618	0.052043
FOCC011683-RA	0	0	0	0	0	0	0	0.02978	0.0386678
FOCC011661-RA	1.16939	1.73917	1.05147	1.11558	1.14217	1.33934	1.51813	1.62988	1.67974
FOCC011655-RA	0	3.48246	0.00854315	5.77913	2.12533	2.5917	0	8.11768	8.86387
FOCC011631-RA	2.18057	2.7125	2.76023	0	0	0	6.26463	10.2526	13.5779
FOCC011394-RA	116.982	110.557	108.412	116.197	115.371	125.662	122.99	125.437	135.72
FOCC011383-RA	0.0232997	0.0667692	0.0704544	0	0.0900853	0.0437211	0.0190048	0.141284	0.142683
FOCC011298-RA	0	1.36e-05	0.182338	0	0.369273	0.109663	0.491755	1.65805	2.38885
FOCC011172-RA	0	0	0	0.195864	0.450232	0.191937	2.61977	3.94055	6.81631
FOCC011117-RA	0	0	0	0.100147	0	0	0.0518484	0.299792	0.166828
FOCC011098-RA	0	0	0	0	0.129784	0	0.547595	1.58312	1.32146
FOCC011093-RA	0	0	0	0	0	0	0	0.0653102	0.084802
FOCC011008-RA	3.44e-05	5.17e-05	3.26e-05	0	0	0	0.000520443	0.00118792	0.00128022
FOCC010994-RA	0.519127	0.368412	0.465811	0	0	0	2.40355	4.52955	4.65185
FOCC010918-RA	0.00019293	0	0	0	0.000393168	0	0.75149	1.7715	1.51489
FOCC010830-RA	0.00279283	0	0	0.108293	0.111695	0	0.000507441	0.666562	0.891341
FOCC010824-RA	0.174723	0.438111	0.352222	0.137636	0.0675545	0.0819655	0.00578368	1.11809	0.939266
FOCC010809-RA	0	0.268486	0	0	0	0	0.917041	1.76747	1.63927
FOCC010596-RA	0.273691	0.196077	0.137933	0	3.88e-05	0	0	1.75247	1.90566
FOCC010577-RA	0.000294676	0.000531396	0	0.41915	1.08598	0	1.90582	3.62718	4.9056
FOCC010384-RA	0	0	0	0	1.26982	0	0	1.67455	3.11022
FOCC010364-RA	0.0447778	0.064159	0.090267	0.0705465	0.277004	0.0840239	0.547855	0.965408	1.21436
FOCC010359-RA	0	0.195787	0	0.258627	0.00331123	0	4.68571	35.2394	29.6986
FOCC010336-RA	0	0	0	0	0	0	0	0.426566	0.729618
FOCC010322-RA	0	0	0	0	0	0	0	0.0326193	0.0423545
FOCC010271-RA	0	0.00717738	0	0	0	0.0515984	4.42544	9.09381	8.22225
FOCC010210-RA	0	0	0	0	0	0	0	0.0846001	0.109849
FOCC010201-RA	0.156016	0.160724	3.45e-05	0.219179	0	0	0.00010384	0.923002	0.781773
FOCC010078-RA	0	0	0	0	0	0	1.39459	1.86632	3.79365
FOCC009977-RA	0	0	0	0	0	0	0.839883	1.29838	2.83928
FOCC009947-RA	1.94547	1.4619	1.82353	2.68382	3.84759	2.40144	1.26471	20.156	25.9555
FOCC009885-RA	0	0	0	0	0	0	1.34321	3.48417	3.57988
FOCC009865-RA	0	0	0	0	0	0	1.7162	4.91172	4.23496
FOCC009807-RA	0.0619965	0	0	0.270725	1.35473	0.39338	1.75977	0.475178	2.04342
FOCC009651-RA	0	0.23165	0	0	0	0	0	12.852	13.5265
FOCC009497-RA	0.065854	1.99239	1.33963	1.32498	1.20641	0	2.43705	3.47076	5.50839
FOCC009464-RA	0	0.000124054	0	0	0	0	0.269433	0.307984	0.466624
FOCC009459-RA	0.0787713	0.499581	0.23839	0	0	0	0	0.698336	1.02295
FOCC009370-RA	0.120693	0.336862	0.131185	0	0	0	0.380131	0.747629	0.892264
FOCC009369-RA	0	0	0	0	0	0	0.896034	1.023	2.82412
FOCC009290-RA	36.6521	24.5795	40.1416	30.4359	42.6338	41.542	35.8292	58.6148	64.0108
FOCC009264-RA	0	0	0	0	0	0	0	0.0254693	0.0330706
FOCC009255-RA	0	0	0	0	0	0	0	0.0992334	0.0515399
FOCC009102-RA	0	0	0	0	0	0	0.0351186	0.0870253	0.150664
FOCC009080-RA	0.800444	3.98015	0	1.19133	1.71103	1.2401	0.923332	6.74532	11.7642
FOCC009008-RA	0.0633872	0	0.0319454	0.0499326	0.0367617	0	0.0258513	0.0854142	0.0831795
FOCC008951-RA	12.1135	13.4165	11.5782	12.7779	9.90538	14.3699	15.8261	13.6711	13.7711
FOCC008898-RA	4.21558	3.36682	5.38241	4.16638	3.48041	4.69868	5.3988	7.82111	9.46464
FOCC008843-RA	0	0	0	0	0	0	3.62355	7.82621	6.93108
FOCC008793-RA	0	0.121731	0	0	0	0	0.692976	1.03033	1.18919
FOCC008724-RA	0	0	0	0	0	0	1.74623	3.08697	3.3486
FOCC008335-RA	0	0.125291	0.176276	0.0918433	0.135254	0.164127	0.190198	0.274936	0.152996
FOCC008327-RA	0	0	0	0	0	0	0	0.173375	0.376557
FOCC008311-RA	0	8.43e-05	0	0	0.000209152	0	0.155995	0.257707	0.50193
FOCC008309-RA	0	0.000451009	0	0.000616475	0.00224139	0.00247483	0.00531178	0.00387651	0.000921651
FOCC008261-RA	0	0	0	0	0	0	0	0.694908	0.902303
FOCC008250-RA	0	0	0.176331	0	0.0690006	0.000442463	0	0.377584	0.555556
FOCC008193-RA	0	0	0	0.000112661	0.000287168	0.000492062	0.234245	0.304054	0.466581
FOCC008141-RA	0.0814179	0.0972151	0.0547097	0.0641361	0.10493	0.178241	0.265639	0.329131	0.451103
FOCC008135-RA	0	0	0	0	0	0	0.208508	0.270648	0.415317
FOCC008090-RA	0	0	0	0	0	0	0	0.0717809	0.0932038
FOCC008028-RA	19.8122	18.7781	21.8787	20.6156	22.8954	20.0243	21.6524	26.4877	23.817
FOCC007943-RA	23.0318	15.4344	34.1158	23.9485	26.8436	27.8524	32.2532	45.31	54.6698
FOCC007939-RA	0	0	8.12e-05	0	0	0.000177034	0.000211806	0.00224451	0.00342397
FOCC007873-RA	0	0.0838419	0	0.0647011	0.135017	0.406954	0.65341	0.826221	1.3688
FOCC007833-RA	0	0	0	0	0.414138	0	0	0.464204	0.906304
FOCC007828-RA	1.03758	0.411971	0.546905	0.377438	0.612041	1.60175	1.06682	1.63968	1.88345
FOCC007740-RA	0.264057	0.141881	0.133078	0.208009	0.35733	0	0.215382	0.444771	0.404259
FOCC007675-RA	0.398882	0.594899	0.352735	0.756355	1.46814	1.07072	2.21098	3.6855	4.65725
FOCC007664-RA	0	0	0	0	0	0	0.0211917	0.146428	0.245545
FOCC007657-RA	0	0	0	0	0	0	0.723428	1.1219	1.74125
FOCC007596-RA	0	0	0	0	0	0	0.0164292	0.0678535	0.0528626
FOCC007576-RA	0	0.0790989	0	0	0	0	3.8214	4.97379	9.5854
FOCC007545-RA	0	0	0	5.84743	5.74005	3.97974	6.91968	12.8604	13.9155
FOCC007491-RA	0	0	0	0	0	0	0.00499309	3.86636	3.99462
FOCC007338-RA	1.22783	1.12483	1.56191	1.2153	1.60473	1.28736	1.19603	2.54526	2.53526
FOCC007207-RA	0.0777913	0.272689	0	0.144652	0.315342	0.502216	14.5882	22.9539	24.5881
FOCC007185-RA	1.00344	2.62366	0	1.18791	3.30875	1.93085	2.9246	4.43934	5.81096
FOCC006950-RA	0	0	0	0	0	0	7.62047	10.5606	12.5538
FOCC006931-RA	3.23292	5.71331	5.02052	5.96639	9.83283	7.60365	9.06308	13.0367	14.3353
FOCC006861-RA	1.33319	0.118314	0	0	0	0	0	3.14654	1.97436
FOCC006845-RA	0	0	0	0	0	0	0.0988831	0.245036	0.212111
FOCC006786-RA	0	0	0	0	0	0	0.0615831	0.228908	0.1321
FOCC006619-RA	2.6212	2.80225	3.12957	3.39164	5.21226	3.63984	4.88461	6.84939	8.12774
FOCC006576-RA	0	0	0	0	0	0	0	0.626992	0.559477
FOCC006508-RA	0	0	0	0	0	0	0.282072	0.543655	0.504221
FOCC006473-RA	0	0	0	1.49217	1.61425	3.51189	3.89783	7.43629	7.49423
FOCC006469-RA	19.8548	0	7.08741	7.85244	17.1562	9.57199	16.3283	20.2299	17.5141
FOCC006465-RA	1.31767	4.64511	3.28859	1.41612	1.94501	3.82538	8.87507	14.3913	17.2693
FOCC006387-RA	0	1.25755	0.674843	0.0604579	0.165898	0	0.976531	3.63642	6.06584
FOCC006362-RA	0	0	0.0408931	0.127837	0.0313724	0.0761297	0.0330922	0.164007	0.283941
FOCC006309-RA	0.552901	0.594161	0.139323	0.108886	0	0.129687	0.450982	1.02442	1.57201
FOCC006273-RA	0	0	0	0	0.013241	0	0.0139669	0.0346105	0.0599201
FOCC006272-RA	0	0	0	0	0	0	0	0.0307464	0.0399227
FOCC006244-RA	0	0	0	0	0.00796885	0	0.86291	2.54713	4.29882
FOCC006205-RA	0	0	0	0	0	0	0	0.0877141	0.138751
FOCC006048-RA	0.198616	5.97e-05	0.274466	0.463552	0.000210691	0	2.11086	4.11612	3.62917
FOCC006026-RA	0	0.448628	0.0752066	0	0	0	2.04452	3.69246	4.85022
FOCC005773-RA	0	0	0	0	0	0	0.000280571	0.274073	0.503921
FOCC005744-RA	0	3.54027	0.880324	0	0	0	0	8.78888	18.1223
FOCC005701-RA	0	0	0	0	0	0	0.8474	2.9331	4.534
FOCC005490-RA	0	0	0	0	0	0	6.87829	15.7221	19.7419
FOCC005416-RA	0.515774	0.191548	0.000194962	0	0	0.424583	0.384296	0.819579	1.16
FOCC005230-RA	9.33077	7.96803	9.77196	9.81736	10.2163	11.3098	12.8704	11.2503	10.6443
FOCC005137-RA	0	0	0	0.713395	1.79086	0.438975	1.55754	4.01172	3.63688
FOCC005110-RA	0.762539	1.09259	11.2728	0.200227	0	0	14.9274	21.2354	2.22364
FOCC005062-RA	0	0	0	0	0	0	0	0.0613397	0.0796465
FOCC005031-RA	0	0	0	0	0	0	0.832635	1.92463	3.59941
FOCC004916-RA	2.08074	2.90899	1.77148	0	0	0	2.87959	6.06485	7.11454
FOCC004894-RA	0	0	0	0	0	0	0.219115	0.325785	0.470017
FOCC004869-RA	1.1e-05	0	0	0.778477	2.26872	0.387632	6.83134	10.3889	11.3018
FOCC004626-RA	2.91262	2.10449	2.85354	2.49928	2.8	2.41263	1.96896	4.42047	3.88438
FOCC004614-RA	4.82727	3.54919	6.03776	6.00891	5.05039	0.0868815	7.37779	6.23229	6.56802
FOCC004582-RA	6.03283	7.62961	7.87498	8.0181	8.73466	9.91493	9.08471	12.2876	13.5538
FOCC004579-RA	0	0	0	0	0	0	3.69676	8.26689	12.8376
FOCC004563-RA	0	0	0	0	0	0	0	0.220276	0.344204
FOCC004560-RA	0	0.0571641	0	0.0974846	0	0	0.233463	0.367631	0.654412
FOCC004511-RA	0	0	0	0	0	0	0	1.55e-05	2.41e-05
FOCC004476-RA	0	0	0.217163	0	0	0	0.21908	0.411531	0.775591
FOCC004475-RA	0.806272	1.23844	1.24487	1.48624	1.16165	1.94483	1.4322	3.14708	2.49862
FOCC004473-RA	0	0.488371	0	0	0	0	1.23156	2.47762	3.08357
FOCC004435-RA	1.35119	2.46844	1.36192	1.70302	1.56726	2.09175	3.25125	4.05112	5.31928
FOCC004408-RA	0.379304	0.0905797	0.127439	0	0.0977685	0.118625	0.206256	0.425926	0.663653
FOCC004380-RA	0	0.916033	0.491518	0	0.00132899	0	0.212257	2.77011	4.00841
FOCC004357-RA	0	0	0	0	0	0	0	0.684615	1.17453
FOCC004341-RA	0.209905	1.73338	0.914929	0	0	0	2.78338	3.14267	4.74527
FOCC004330-RA	27.919	26.574	29.6752	25.017	25.4482	27.5856	28.0419	32.5458	33.446
FOCC004214-RA	0	0	0	0	0	0	0.0387713	0.28823	0.291085
FOCC004182-RA	0.613157	1.35118	1.38935	1.0904	0.638287	1.90245	2.29875	3.31628	4.14994
FOCC004100-RA	0.0430819	0.0595627	0.0815732	0	0	0	1.73062	2.32238	2.75418
FOCC004077-RA	0	0	0	0	0	0	0	0.0693556	0.0900548
FOCC004032-RA	0	0	0	0	0	0	0.260676	0.329708	0.591871
FOCC003997-RA	4.42602	4.43306	5.31299	5.84477	6.02541	6.26255	6.33236	7.6143	8.04477
FOCC003994-RA	0	0.452372	0.000513166	1.03956	0	0.000549668	0.527737	0.951093	0.992368
FOCC003967-RA	0	0	0	0.117652	0.438365	0	0.83668	2.87714	5.36717
FOCC003931-RA	13.3242	15.3139	10.5583	10.1177	14.5484	11.5578	16.3994	22.7042	27.5743
FOCC003744-RA	0.0398631	0.0285585	0	0	0	1.16e-05	0.13006	0.322293	0.592848
FOCC003729-RA	0	0.603249	3.01278	0.434712	0.000288555	0	4.04296	22.9092	11.6069
FOCC003706-RA	0	0	0	0	0	0	0	0.792852	1.83637
FOCC003696-RA	0	0.156069	0.0502776	0	0.133989	0	0.370062	0.611352	0.79381
FOCC003652-RA	0	0	0	0.0939098	0.138292	0.000636359	2.27488	3.03618	4.41855
FOCC003641-RA	0	0	0	0	0	0	0.240699	0.298231	0.419507
FOCC003495-RA	0	0.268362	2.04e-05	0	0	0	0.370743	0.902492	0.924864
FOCC003475-RA	0	0	0.14219	0	0	0	0	0.163725	0.22688
FOCC003456-RA	0	0	0	0	0.0131605	0	0.065044	0.113467	0.1498
FOCC003445-RA	6.48448	6.66923	6.80832	3.79217	3.89366	4.86242	6.25191	14.2709	15.2977
FOCC003337-RA	0	0	1.68541	1.67169	3.57698	0	4.81919	3.52443	1.6992
FOCC003185-RA	0	0	0	0	0	0	0.0708259	0.117006	0.177248
FOCC003167-RA	0	0	0	0.246218	0	0	0.250504	0.907975	1.07093
FOCC003104-RA	13.8741	11.8155	13.5387	9.27535	16.61	9.22579	14.118	17.481	18.4739
FOCC003043-RA	0	0	0	0	0	0	0	0.22345	0.128179
FOCC002916-RA	0	0	0	0	0	0	0	0.0525782	0.0682702
FOCC002872-RA	0	0	0.0296433	0	0	0	0	0.0396295	0.0514569
FOCC002869-RA	0.248998	0.194603	0.250976	0.237337	0.347171	0.253449	0.397937	0.736277	0.668586
FOCC002788-RA	0.401977	0.254516	0.580378	1.07452	0.447577	1.33569	0.85059	1.7295	2.26205
FOCC002656-RA	1.32274	1.1714	1.01888	1.76255	1.91647	1.89476	1.33108	2.94973	2.90078
FOCC002637-RA	0.410503	0.294091	0.190968	0.00224062	1.77596	0.986739	1.45699	4.58843	4.35328
FOCC002621-RA	0	0	0	0.160337	0.0393482	0	0.166021	0.102852	0.133548
FOCC002565-RA	0	0	1.75e-05	0.000240206	0.00043811	0.00011274	0.0362398	0.0898035	0.178795
FOCC002505-RA	0	0	0	0	0	0	0.845033	1.36458	2.04378
FOCC002369-RA	0	0	0	0	0	0	0.135849	0.261828	0.242837
FOCC002265-RA	0	0.743127	0.492914	0.010752	0.988798	0.00178502	0.000872522	1.35221	1.65929
FOCC002243-RA	0.330264	0.187366	0.0776986	0.175769	1.25717	1.07452	1.48643	3.44729	3.49252
FOCC002240-RA	4.34732	5.14379	4.7473	2.54937	3.83052	4.12251	3.75924	6.40806	7.71501
FOCC002226-RA	0.511018	0.512619	0.429016	0	0	0	1.63204	3.23907	3.82937
FOCC002210-RA	1.75167	2.91014	1.85884	0.182169	0.606897	0	4.00201	5.68264	8.86977
FOCC002168-RA	0	14.6189	8.50425	2.46183	12.782	6.10836	5.98222	19.3553	28.3019
FOCC002147-RA	18.2269	21.7376	18.6556	18.7756	24.1135	20.017	23.7911	30.3985	31.672
FOCC002110-RA	0	0	0	0	0	0	0	0.579571	0.637927
FOCC001999-RA	0	0.0010042	0.000254326	0.0015088	0.000156018	0.353987	0.127092	1.27787	1.10721
FOCC001991-RA	0.00973096	1.57359	2.14464	1.19992	2.52091	1.9598	2.42863	3.66174	5.05899
FOCC001870-RA	0	0.160061	0	0.171813	0	0.209187	0	0.300132	0.396024
FOCC001868-RA	0	0	1.50036	1.26627	1.29918	0.774744	4.43164	9.8156	16.0473
FOCC001855-RA	0	0	0	0	0	0	0.926581	4.42356	4.18154
FOCC001803-RA	0	0	0	1.78641	2.26262	3.75908	2.7026	5.98652	7.69207
FOCC001773-RA	0	0	0	0	3.19925	0	7.67767	24.3585	25.069
FOCC001765-RA	7.33294	8.925	11.3646	9.19774	14.1411	12.8428	14.9816	20.0562	23.9552
FOCC001763-RA	0	0	0	0	0.274777	0	0	1.07836	1.08245
FOCC001759-RA	0	0	0.968867	0	0	0	3.07388	4.5467	4.90694
FOCC001734-RA	0.184761	0	0	0.384869	0.0708331	0.169346	0.342768	0.31494	0.652877
FOCC001708-RA	2.40717	3.09162	2.51968	3.95092	5.1813	3.56586	3.88687	5.67964	6.60933
FOCC001684-RA	0.488128	0.489584	0.0984011	0.461421	0.452948	0.274787	0.477779	0.723528	0.512435
FOCC001671-RA	0	0	0	0	0	0	0	0.280803	0.364609
FOCC001649-RA	0.340203	0.457687	0.479093	1.16148	1.35787	0.772686	0.854447	1.80516	2.29715
FOCC001557-RA	0	0	0	0	0	0	0.216555	0.245179	0.378716
FOCC001516-RA	2.21094	2.53273	2.61967	2.63714	3.76974	3.12426	2.72431	5.26814	6.11612
FOCC001245-RA	0.000291168	0	2.88663	1.49353	0.00202167	1.2894	2.28606	3.34469	1.68831
FOCC000181-RA	7.95183	8.07726	2.52778	1.60179	6.13467	0.0822375	49.8438	84.9586	118.661
FOCC000131-RA	0.901778	0.00256204	0.000183836	0	0	0	1.10241	1.61696	2.79722
FOCC000099-RA	0.0983189	0.158777	0	0	0	0	0	1.27633	1.37662
FOCC000093-RA	0.000270589	0	0	0	0	0	1.93894	3.14738	5.5209
FOCC000058-RA	0.939585	1.98132	0.608141	0	0	0	7.20065	8.79105	13.5816
FOCC000043-RA	0.45681	0.888293	0.526216	0	0	0	0.690648	1.86861	2.04861
FOCC000029-RA	2.15697	2.62982	2.32369	3.41348	6.41715	3.06538	6.44375	12.6293	14.8055
FOCC000018-RA	0	0	0	0	0	0	0	0.136062	0.189003
FOCC017427-RA	0	0	0	0	0	0	0.251271	0.390109	0.104683
FOCC017314-RA	9.41936	5.96954	5.29483	24.8285	20.8707	14.7859	42.9955	31.1212	33.7537
FOCC017244-RA	12.2641	5.16574	19.1634	0.145642	0.0238279	0.115644	57.8587	36.1243	44.2368
FOCC017209-RA	0.475433	0.272486	0.191684	0	0.147056	0.356853	1.78385	2.81884	1.0814
FOCC017188-RA	0.122762	0.174195	0.576033	0.559372	0.713174	0.210195	1.00963	1.90451	1.24594
FOCC017150-RA	0.884959	0.825673	1.01645	0.145908	0.0795716	0.077237	3.89453	2.45429	2.55662
FOCC016949-RA	85.5378	68.9682	91.7797	83.9251	85.7029	86.295	108.907	107.516	90.6556
FOCC016934-RA	2.66625	2.43543	5.30767	0.525078	1.1855	0.375234	16.4146	13.5259	10.5309
FOCC016925-RA	0.20572	0.196508	0.138236	0.0540178	0.106052	0	0.712427	0.586621	0.446331
FOCC016810-RA	0.466967	0.617617	0.289647	0.84888	1.4166	1.28067	2.16863	2.79117	3.5515
FOCC016792-RA	0.0428724	0.0230359	0.0216065	0.0168861	0.0248641	0.0301682	0.0961661	0.0938771	0.0375061
FOCC016641-RA	0.128774	0.0922554	0.389389	0	0	0	0.958267	0.629089	0.720115
FOCC016628-RA	0	0	0	0.0406118	0.0797321	0	0.0841031	0.13894	0.135305
FOCC016592-RA	0.142166	0.0261585	0	0.15454	0.110688	0.408059	20.0056	58.1452	33.7516
FOCC016546-RA	4.26588	5.77206	4.31148	3.40193	3.60184	4.47182	6.40438	6.71887	7.25228
FOCC016543-RA	0.616592	0.883472	0.62149	1.45714	1.66878	1.44627	5.24693	4.17617	2.37527
FOCC016415-RA	0	0	0.0744221	0	0	0	0.12045	0.0994934	0.129187
FOCC016396-RA	25.3147	40.2331	48.3319	0	0	0	215.644	143.548	152.226
FOCC016274-RA	21.5568	15.4033	14.9203	12.7913	13.2963	11.2216	32.3658	26.1467	32.2761
FOCC016023-RA	2.23111	1.34291	1.20149	3.02942	4.7085	2.05466	9.12731	9.17324	3.6282
FOCC015999-RA	2.91858	0.000318223	2.47399	0	0	0	5.96119	7.17064	3.46036
FOCC015936-RA	0.0312711	0	0	0	0	0	0.0255067	0.0632067	0.0547138
FOCC015926-RA	0.335096	2.38445	0.160169	0	0	0	5.29414	3.31128	3.91532
FOCC015449-RA	0	0	0	0.0268371	0.0263442	0	0.0833653	0.0918144	0.0298041
FOCC015123-RA	9.18032	8.90379	8.85239	7.79484	11.0088	11.8731	12.5973	16.4121	16.9033
FOCC015043-RA	6.915	8.71541	9.63181	6.38114	8.69391	5.60896	11.2074	13.1001	13.0676
FOCC014923-RA	0	0.160525	0	0	0	0.210226	0.548411	0.452894	0.19602
FOCC014896-RA	0.393303	0.140884	0.198214	0.15491	0.228098	0.461262	0.561406	0.596223	0.430092
FOCC014826-RA	0	0.0670218	0	0	0.0635141	0	0.301525	0.126644	0.308938
FOCC014669-RA	4.94226	3.99837	4.9303	4.62055	2.99591	4.62278	5.85464	6.47663	6.52257
FOCC014655-RA	0	0	0.0176225	0.0413176	0.0405589	0	0.0713039	0.0588979	0.0611808
FOCC014539-RA	0	0	0	0	0	0	0.0238351	0.0590642	0.025564
FOCC014526-RA	0.79521	1.54633	1.83206	4.02698	5.2707	3.4107	8.68835	9.57946	13.3172
FOCC014337-RA	0.0236616	0.0339031	0	0	0	0	0.0964998	0.063768	0.0620997
FOCC014280-RA	0	0	0	0	0	0	1.56093	3.19893	1.10844
FOCC014249-RA	0.656194	0.376086	0	0	0	0	1.23104	1.10528	1.60736
FOCC013815-RA	8.90297	6.08048	5.25212	1.45057	1.0657	1.34726	30.3627	17.874	16.3088
FOCC013754-RA	0.042194	0	0	0.398854	0.195765	0.118763	1.68639	2.30268	0.553688
FOCC013740-RA	0.000528403	0.295186	0	0	1.21593	3.99868	4.28254	6.1109	7.56075
FOCC013671-RA	6.73803	7.36597	8.06199	6.79179	8.16097	7.07993	9.24002	8.81059	8.18683
FOCC013650-RA	0	0	0	0.0166944	0.0491636	0.0596514	0.13829	0.0999506	0.0927006
FOCC013573-RA	134.783	160.057	164.971	0	0	0	742.401	566.453	585.044
FOCC013230-RA	0	0	0	0.100479	0.0591804	0.071805	0.145658	0.292194	0.178541
FOCC013216-RA	0	1.08429	0.390649	0	0	0.357472	2.5587	1.23443	2.82223
FOCC013154-RA	0.838452	1.30337	1.30314	0	0	0	7.6341	4.50419	9.35755
FOCC013070-RA	0.108469	0.321964	0.110087	0	0.0479374	0.029081	0.64468	0.386333	0.488077
FOCC012924-RA	0	0	0	0.0204963	0.0201199	0.0244119	0.0424457	0.105182	0.0682868
FOCC012649-RA	25.6303	26.2215	22.2123	33.5116	27.4505	25.7102	45.5627	35.0209	46.8559
FOCC012422-RA	0.310912	0	0.300281	1.41729	0.570594	0.000450653	1.66004	1.33023	2.04593
FOCC012150-RA	293.684	278.226	459.465	5.12702	3.89474	4.91983	1365.04	1002.54	1016.45
FOCC012122-RA	2.1682	2.16116	2.47047	0.668338	0.437376	0.442233	8.61193	5.9068	6.68005
FOCC012093-RA	1.04198	0.701769	0.764198	0.116408	0.0104714	0.217146	2.55475	3.62917	1.93646
FOCC012041-RA	3.72268	3.15189	3.41113	3.46568	5.4956	4.4453	6.90104	7.75247	9.178
FOCC011945-RA	0	0	0.0358973	0.0981922	0.123929	0.100244	0.305019	0.263947	0.202518
FOCC011922-RA	0	0	0	0	0	0	0.0543032	0.134565	0.0582421
FOCC011862-RA	0	0.00477874	0	0	0	0	0.00544076	0.0134824	0.0116708
FOCC011634-RA	3.24523	2.04636	1.98588	0.000552493	2.68893	2.75707	5.08819	5.06135	3.23646
FOCC011583-RA	1.54698	0.000472625	0.00328663	0.0297708	1.47076	4.33e-05	2.12169	1.61241	2.55748
FOCC011422-RA	0.0208306	0.0746169	0.0209961	0.935318	0.902034	0.566774	1.71607	2.77885	1.65819
FOCC011393-RA	0.437585	2.15925	0.582372	0	0	0	3.96596	3.40031	3.68348
FOCC011277-RA	0	0.159224	0	0	0	0	0.349675	0.247469	0.511005
FOCC010860-RA	1.12503	0.000151999	0.00224201	0.000719115	0.000147195	0	2.46345	1.48512	1.80952
FOCC010473-RA	0.00108098	0.946469	0.930736	0.00041362	0.0883385	0	4.06112	2.02266	3.72782
FOCC010291-RA	0	0	0	0	0	0	3.42e-05	8.87e-05	3.64e-05
FOCC010220-RA	39.5816	40.4406	39.896	30.4567	33.4103	24.3044	82.3887	65.9376	59.4877
FOCC010122-RA	9.82226	6.09858	10.0323	5.98358	7.39275	4.66922	11.9641	16.8532	15.3525
FOCC009974-RA	0	0.0556702	0	0.73455	0.660973	0.874881	1.926	1.64961	2.81296
FOCC009004-RA	0	0	0	3.59374	1.3229	1.07008	10.6239	4.80558	7.25791
FOCC008849-RA	5.38927	4.23021	5.72989	5.06284	6.23907	4.53381	6.96692	11.2428	10.0413
FOCC008845-RA	0.503608	0.672386	0.66912	0.398861	0	0	2.4039	1.85344	1.1476
FOCC008772-RA	51.4975	31.2632	46.2039	32.5621	33.6641	18.8532	109.503	80.839	90.6257
FOCC008595-RA	1.95494	2.16456	3.20569	2.08956	1.80067	1.94605	3.95928	4.86687	3.60381
FOCC008570-RA	39.6349	29.766	28.2919	20.13	8.64337	22.4743	68.5101	75.2018	52.5973
FOCC008226-RA	0.65617	0.0620411	0.000130756	1.9475	0.000231835	1.61632	4.29198	3.60046	6.45322
FOCC008178-RA	5.90174	4.52308	8.2381	2.00678	6.13088	3.1656	11.5483	17.9266	14.8795
FOCC007764-RA	0.197715	0.212469	0.797142	1.81e-05	0.000223247	0.000208467	2.89252	1.9899	1.49148
FOCC007631-RA	9.08748	12.7261	9.14136	13.4672	15.7908	15.9258	21.8246	22.7081	23.3324
FOCC007412-RA	1.50224	2.30184	1.14588	1.07794	1.86692	0.564794	3.90995	3.28583	2.45591
FOCC007139-RA	1.01418	0.208992	1.1638	0.736034	0.868608	0.364339	1.46439	2.43871	2.10564
FOCC007104-RA	0.10039	0.186983	0.182129	0.363732	0.372576	0.395578	0.769627	0.703351	0.526884
FOCC006662-RA	1.00659	0.61812	2.10165	0	0	0.0674585	8.44502	4.65046	4.71749
FOCC006603-RA	1.51463	0.952036	0.971519	0.409385	0.0693442	0.940735	3.51321	2.99775	2.11498
FOCC006594-RA	2.96244	2.24461	3.81764	4.07818	4.33006	2.45588	5.42149	5.57824	4.35435
FOCC006479-RA	10.03	0	0.777664	3.03884	5.36947	1.44776	29.5778	12.4757	29.0234
FOCC006475-RA	0	0.000103595	0.000147757	0.0887784	0	0.126585	0.145766	0.24081	0.23451
FOCC006358-RA	0	0	0.150056	0.0586369	0.0575601	0	0.425009	0.200607	0.455837
FOCC006256-RA	18.122	30.9089	26.2363	17.0386	26.0292	29.2378	35.0996	41.7384	30.2071
FOCC006179-RA	2.85055	5.24213	3.3516	0.615274	0.396095	0.359686	14.7809	10.5998	8.44101
FOCC006085-RA	0.00399901	0.0014655	0.0040642	0	0.000739269	0.000727769	4.03881	7.55489	1.70204
FOCC005858-RA	44.3618	39.5777	51.6536	44.9612	41.903	50.1127	54.6162	55.6626	53.1863
FOCC005838-RA	20.7163	19.7482	19.6876	14.6347	17.2392	19.4502	27.8407	24.8388	25.1013
FOCC005816-RA	6.82896	7.26091	6.39155	13.7992	15.9115	8.79013	21.8801	21.4093	22.6591
FOCC005735-RA	0.484129	1.21079	0.514679	0.385011	2.81199	3.6321	4.49478	5.17979	4.82492
FOCC005704-RA	0.413957	0.504568	1.08747	2.12386	3.63436	2.55795	6.15835	5.03057	6.06264
FOCC005352-RA	5.91776	2.85154	7.65949	3.8253	4.51381	3.4793	9.3322	9.22101	9.23497
FOCC005259-RA	14.4173	9.89903	12.011	1.63487	2.48022	2.66549	38.505	28.3979	27.8598
FOCC004997-RA	0	0	0	0.00209671	1.68303	0.000572634	2.77643	4.48759	1.74967
FOCC004961-RA	0	1.43833	0.586855	0	0	0	2.84857	2.05496	2.1626
FOCC004905-RA	0	0.145023	0.27205	0	0	0	0.440305	0.500084	0.295152
FOCC004882-RA	0.344735	0.274418	0.308865	1.75012	1.65869	0.970328	3.71799	2.86494	2.74779
FOCC004572-RA	306.157	405.112	636.535	3.61381	0.947629	1.58646	1867.65	1168.05	1510.58
FOCC004549-RA	0	0.0544309	0	0	0	0	0.0684635	0.0848276	0.110144
FOCC004436-RA	0	4.15e-05	2.53e-05	0	0	0	0.0683798	0.227425	0.120756
FOCC004292-RA	4.23218	6.16864	2.61656	7.7073	10.2976	4.60069	13.7513	13.5415	11.3825
FOCC004220-RA	103.933	96.9439	144.315	107.021	92.2958	109.865	201.863	165.077	166.615
FOCC004134-RA	13.4125	12.8845	12.026	15.9159	16.0671	17.2017	20.7741	26.9311	23.4536
FOCC003925-RA	3.23651	3.58586	1.53242	4.36066	1.7504	3.52888	6.95988	4.84713	5.6755
FOCC003828-RA	0	0	0	0	0	0.570899	0.94995	1.03064	0.427781
FOCC003455-RA	0.471965	0.313034	0.303718	9.09236	5.10921	2.42897	16.8999	11.7533	12.3783
FOCC003427-RA	0	0	3.97e-05	0.138968	6.31e-05	0.197575	1.61475	2.1981	0.32726
FOCC003275-RA	4.5088	6.58416	4.95112	10.3871	11.1249	7.82075	15.0453	19.8103	19.1547
FOCC003134-RA	0.994282	1.00153	0.00291617	0	0.108122	0	2.83727	2.03943	1.72823
FOCC003067-RA	0.00119535	0.16375	1.33939	0	0	0	1.62484	1.8143	1.62164
FOCC002820-RA	13.6663	10.8016	12.434	8.24087	5.90738	9.21005	32.9976	23.9699	26.5389
FOCC002791-RA	0.702401	0.39359	0.0885279	0.734668	0.193096	0	1.53422	1.11139	0.856984
FOCC002786-RA	0.0225802	0	0	0.0177873	0.104764	0	0.110507	0.121707	0.158031
FOCC002646-RA	0	0.511291	0.887672	0	0	0	1.48134	1.95425	2.00656
FOCC002627-RA	0	0	0	0	0	0	0.105905	0.228057	0.0953931
FOCC002613-RA	0.44598	0.000204671	0.00162531	0.608685	0.0758822	5.34e-05	0.839447	0.700512	1.2579
FOCC002604-RA	0	0	0	0.806819	0.636805	0.799187	1.90808	1.75727	1.24834
FOCC002575-RA	2.88948	3.17188	3.24125	2.38496	4.10755	2.93753	4.62246	5.5138	6.14011
FOCC002500-RA	541.845	450.892	727.138	716.353	705.749	547.718	863.773	1171.22	1119.62
FOCC002497-RA	1.77863	0.9829	0.157549	0	0.655031	0.918897	4.96872	3.68777	2.23996
FOCC002417-RA	0	0	0	0.0450804	0	0.256496	0.254401	0.366505	0.282984
FOCC002338-RA	0.821534	3.97579	0	2.12172	1.41016	1.27715	5.06063	3.94797	5.44166
FOCC002298-RA	7.60702	8.69715	7.68657	7.56454	10.1615	5.92147	12.1731	16.66	11.7156
FOCC002272-RA	0.426501	1.01851	1.28967	10.9232	8.82393	8.67006	21.8006	26.4366	16.4171
FOCC002242-RA	0	0	0	0.149689	0	0	0.273806	0.398662	0.138233
FOCC002199-RA	8.49551	12.1342	9.89733	11.3738	15.919	12.3263	20.106	19.9396	24.5131
FOCC002198-RA	18.1037	39.0639	28.4986	38.7684	31.3305	47.3641	67.3933	49.8135	63.7312
FOCC002186-RA	39.2864	43.4243	33.9415	0	0	0	195.689	145.972	150.308
FOCC002022-RA	0.33752	0.287143	0.127575	1.41248	0.603552	0.732305	2.16801	2.77149	1.45791
FOCC001797-RA	0.616148	0.601598	0.614467	0	0.405149	0	2.88671	1.82217	1.91539
FOCC001726-RA	3.06209	5.39448	6.59489	8.34386	9.511	6.34081	11.3024	13.0381	12.4961
FOCC001666-RA	4.687	4.13071	4.75607	2.52815	1.69239	7.51554	9.53054	8.93529	7.53663
FOCC001626-RA	0.395476	0	0.283224	0.0253711	0	0.649921	0.606629	1.30979	1.20628
FOCC001435-RA	15.4619	16.208	12.2357	28.4262	32.0748	34.5957	68.0662	56.6745	44.356
FOCC001330-RA	0	0.0171017	0.249056	0	0	0	0.598425	0.456283	0.246859
FOCC001318-RA	8.04869	8.28341	9.25239	7.86914	9.87155	9.53161	10.6899	11.0081	11.6738
FOCC000019-RA	0	0	0	0.235584	0.231258	0	0.487872	0.302241	0.52326
FOCC000017-RA	9.36745	6.47506	8.37227	3.22364	2.08655	1.53782	38.0841	23.5409	25.8584
FOCC017536-RA	27.1507	20.3446	15.2174	19.6924	10.2793	11.4484	39.2915	28.9023	27.4378
FOCC017531-RA	2.26382	2.43276	4.56361	1.56039	1.31292	1.85849	34.8531	13.1553	25.9935
FOCC017483-RA	0.322124	0.29671	0.510216	0.761249	0.782854	0.518103	1.08852	0.77511	1.16747
FOCC017478-RA	0	0	0	0	0	0	0.282924	0	0.303446
FOCC017424-RA	2.96608	3.62374	3.71194	7.5532	5.31046	3.97233	8.24139	7.87883	7.28707
FOCC017151-RA	0	0	5.4e-05	0	0.0287558	0	0.08828	1.29e-05	0.0621877
FOCC016897-RA	0	0	0	0	0	0	1.10469	0.319926	0.928763
FOCC016840-RA	0	0	0.0914045	0.142871	0.140247	0	0.342401	0.0936147	0.324752
FOCC016835-RA	0	0	0.03779	0	0	0	0.030581	0.0505206	0.0327993
FOCC016828-RA	0.551765	3.55764	1.39037	2.60788	1.91999	3.36494	3.82547	4.64689	3.3789
FOCC016643-RA	1.07042	0	0.100251	0	0	0	1.16659	0.722716	1.25121
FOCC016061-RA	0	0	0	0	0.0536421	0	12.0338	6.27118	13.3423
FOCC016038-RA	0	0.130959	0.432853	0.214348	0.228638	0.278557	3.05485	0.730442	2.716
FOCC015973-RA	0	0.0188281	0	0.0207025	0	0.0493152	0.0643093	0.0354135	0.0919654
FOCC015799-RA	0	0	0.0208771	0	0.0160165	0.0194332	0.0337891	0.0558204	0.01812
FOCC015798-RA	0	0	0	0	0	0	0.0585692	0	0.0628175
FOCC015710-RA	2.06e-05	1.2e-05	1.85e-05	0	0	0	0.0867998	0	0.0988372
FOCC015674-RA	0	0.143456	0	0	0	0	0.16333	0.134913	0.0875887
FOCC015648-RA	0.0392076	0.0280889	0	0	0	0.0367858	0.0639605	0.0528322	0.1029
FOCC015636-RA	55.6194	47.0368	57.5491	54.168	53.7595	56.3207	57.765	62.2255	57.4687
FOCC015546-RA	0	0	0	0	0	0	0.106284	0	0.113993
FOCC015340-RA	0	0	0.0172755	0.0135014	0	0	0.05592	0	0.0449822
FOCC015219-RA	0.0265867	0	0	0.0209434	0	0	0.0650575	0.0179128	0.0465177
FOCC015060-RA	0	0	0	0	0	0	0.0375035	0	0.0402239
FOCC015036-RA	0	0.192538	0.527341	0	0	0.238178	0.693855	0.429851	1.02327
FOCC014765-RA	0.116788	0.0557791	0.117716	0.0306661	0	0	2.74919	0.167253	2.52582
FOCC014537-RA	0	0	0	0	0	0	0.04832	0	0.051825
FOCC014388-RA	0	0.0253521	0	0	0.0273642	0	0.0288643	0.0238423	0.030958
FOCC014356-RA	2080.75	761.903	697.797	3431.96	1052.79	1009.85	5590.26	4032.63	1798.95
FOCC014340-RA	0	0	0	0	0	0	0.172537	0	0.184982
FOCC014209-RA	0	0.0402245	0	0	0	0	0.0915941	0	0.098238
FOCC014165-RA	0.0142086	0	0.028643	0.0111927	0.0329615	0	0.254969	0.114877	0.236173
FOCC014148-RA	797.924	312.701	163.25	1112.95	387.049	287.607	1914.45	1495.05	588.377
FOCC014087-RA	0	0	0	0.0125813	0.0123503	0	0.0390819	0	0.055889
FOCC014085-RA	0	0.0265873	0.0374064	0.0292343	0	0	0.0908118	0.0500078	0.0324663
FOCC014082-RA	0	0.0281292	0	0.0618592	0	0	0.0640521	0.0529079	0.0343491
FOCC014067-RA	0.0418718	0.0299976	0.0422044	0.0989523	0.0647567	0.157142	0.273227	0.141056	0.146523
FOCC014023-RA	0	0	0	0	0	0	0.0738458	0	0.0792023
FOCC013959-RA	0	0	0	0.0245914	0	0.0292894	0.0254632	0.0630987	0.0546203
FOCC013639-RA	0	0	0	0	0	0	0.000109185	0	0.00012089
FOCC013572-RA	0	0	0	0	0	0	0.149815	0.0412497	0.160682
FOCC013557-RA	0	0	0	0	0	0	0.195724	0	0.257903
FOCC013506-RA	0	0	0	0	0	0	0.179829	0.0594163	0.154298
FOCC013421-RA	11.3452	9.63102	12.3283	7.64527	10.8891	10.5422	12.2102	15.4238	14.4071
FOCC013359-RA	0	0	0	0	0	0	0.277732	0	0.297877
FOCC013221-RA	0	0	0	0	0	0	0.0170881	0	0.0183277
FOCC013198-RA	0	0	0	0	0	0	0.0248686	0	0.0266725
FOCC013140-RA	0	0	0	0	0	0	0.039282	0	0.0421313
FOCC013033-RA	0	0	0	0	0	0	0.0602251	0	0.0645936
FOCC013029-RA	0	0	0	0	0	0	0.0509264	0.0210329	0.0546203
FOCC012971-RA	0	0	0	0	0	0	0.5912	0.221659	0.745148
FOCC012968-RA	0	0.412365	0.745897	0.0606435	0.148832	0.216695	3.76265	2.04354	5.30944
FOCC012885-RA	0	0.18353	0.719986	0	0	0	5.1753	2.42117	4.6638
FOCC012852-RA	0	0.00950458	0	0	0.0102589	0.0124474	0.0432852	0	0.0348187
FOCC012826-RA	1.11447	5.22279	3.05111	0	1.76108	3.25809	4.26717	8.13194	7.80136
FOCC012757-RA	0	0.0932616	0	0	0	0	0.0900493	0.0743818	0.0965811
FOCC012719-RA	0.741454	0.227653	0.427054	0.333756	0.0819067	0	1.65441	3.82e-05	1.36685
FOCC012351-RA	0	0	0	0	0	0	0.0911502	0	0.0977619
FOCC012284-RA	0	0	0	0	0	0	0.0782371	0	0.0839121
FOCC012157-RA	1.77973	1.34338	1.01387	1.58951	0.943313	2.32414	4.52435	2.15845	4.7484
FOCC012033-RA	14.2214	12.6734	12.2366	13.7783	10.7423	3.65205	19.1943	19.7386	15.2693
FOCC011701-RA	0.221757	0.261637	0.13594	0.046051	0.0859392	0.107336	1.47955	0.838031	1.20785
FOCC011681-RA	0	0	0	0	0	0	0.0252476	0	0.027079
FOCC011524-RA	0	0	0	0	0	0	0.0288085	0	0.0308982
FOCC011288-RA	0.427989	0.115042	0	0.486292	0.381879	0.386941	0.773481	0.756475	0.439205
FOCC011268-RA	0	0	0	0	0	0.0196334	0.0170686	0.0422966	0.0183067
FOCC011259-RA	16.5855	17.0006	24.9874	16.9729	19.3254	18.2136	24.4025	25.4477	22.305
FOCC011088-RA	0	0	0.0858671	0.0671078	0	0.0799283	0.0694868	0.172191	0.149054
FOCC010968-RA	0	0	0	0	0	0.0293395	0.0255067	0.0632067	0.0273569
FOCC010912-RA	0.591271	0.390214	0.51968	0.400964	0.558379	0.547341	0.715345	1.02023	0.637255
FOCC010874-RA	0	0	0	0	0	0.012978	0.0112826	0.00931954	0.012101
FOCC010723-RA	0	0	0	0	0	0	0.305128	0	0.363211
FOCC010675-RA	0	0	0	0.036995	0.0363156	0.0440626	0.541431	0.263166	0.599549
FOCC009795-RA	0	0	0	0	0	0	0.861645	0.409181	1.31948
FOCC009621-RA	11.6793	9.11167	11.917	10.9187	10.396	10.7918	13.5126	12.8404	11.2614
FOCC009486-RA	0.0785275	0	0	0	0.0303616	0	0.128104	0.0529079	0.0686982
FOCC009364-RA	0	0.000247711	0	0	0	0	0.154272	0.0637153	0.165462
FOCC009334-RA	0	0	0	0	0	0.196479	0.182585	0.145458	0.194717
FOCC009260-RA	0	0	0	0	0	0	0.0895087	0	0.0960013
FOCC009053-RA	199.946	281.213	170.461	97.8201	214.068	150.298	263.863	361.678	340.001
FOCC008879-RA	3.15384	3.45216	3.03394	3.0775	3.66283	2.6463	5.2874	4.08247	3.6766
FOCC008807-RA	0.0889087	0.069793	0.0896555	0.0783376	0	0.0914573	2.36516	0.952211	1.93413
FOCC008726-RA	27.3533	31.9576	29.7309	29.7001	33.2325	35.4476	34.9288	47.5718	41.7186
FOCC008428-RA	0.15149	0.062725	0.0882494	0	0	0	0.196328	0.249193	0.371786
FOCC008411-RA	0.0254397	0	0	0	0.0196719	0.0477368	0.0415006	0.05142	0.0445109
FOCC007859-RA	0	0	0	0	0	0	0.0203816	0	0.02186
FOCC007787-RA	7.30254	7.00823	8.06798	6.78854	8.10559	8.13542	8.70123	8.02522	8.55151
FOCC007550-RA	0	0.038223	0	0.62298	0	0.458534	1.55268	0.789562	0.465993
FOCC007346-RA	0	0	0.421853	0	0	0.233002	0.255845	0.828865	0.590188
FOCC006746-RA	0	0	0	0.106763	0.289803	0	0.198713	0.414634	0.358456
FOCC006657-RA	2.31944	3.45118	3.50679	3.37313	3.17322	2.92946	4.87523	3.48606	5.30691
FOCC006566-RA	0	0.253224	0	0	0.546642	0	0.864914	0.476287	0.309217
FOCC006463-RA	0	0	0.0033135	0	0	0	1.13856	0.542321	1.53985
FOCC005970-RA	0.364481	0.0958522	0.167609	0.804515	0.000579233	0	0.776801	0.608462	1.18588
FOCC005896-RA	0	0	0	0	0	0	86.4569	43.2616	74.1143
FOCC005817-RA	0.0102	0.406834	0	0.00495014	0.022802	0.005985	6.08563	1.64095	4.93222
FOCC005750-RA	0	0	0	0	0	0	0.0188367	0	0.0202031
FOCC005245-RA	0	0	0	0	0	0	0.474513	0	0.422716
FOCC005170-RA	0.0006189	0.897053	0.00265409	0.516969	0.745545	1.99015	1.6324	2.73771	2.94353
FOCC004750-RA	14.3006	12.4904	17.1973	19.2116	19.7868	14.1984	23.0574	20.823	18.9213
FOCC004455-RA	0	0	0	0	0	0	0.327506	0.180349	0.468349
FOCC004409-RA	0	0.05361	0.0377126	0	0	0.0702087	0.0915553	0.0504172	0.0981964
FOCC004355-RA	4.49841	3.50001	6.18974	11.6655	9.41001	10.1888	19.8413	13.3614	13.6433
FOCC004350-RA	2.2078	2.27844	3.36824	1.77381	2.38625	2.24876	3.08308	4.00033	3.66989
FOCC003879-RA	0	0	0	0	0	0	0.644141	0	0.690865
FOCC003829-RA	0	0	0	0	0	0	0.0644994	0.0356757	0.0923428
FOCC003784-RA	6.89604	2.08915	5.26567	4.64785	4.36507	2.57975	10.0606	5.02509	10.1712
FOCC002931-RA	11.389	13.3682	12.0254	13.1503	14.7117	14.67	16.7417	15.0132	15.6946
FOCC002447-RA	2.62136	3.05146	2.62337	3.46891	2.9011	3.28706	3.5285	4.76588	3.68061
FOCC002414-RA	0.1713	0	0.0690643	0	0.0529847	0.0642876	2.22046	0.0049659	2.74855
FOCC002383-RA	0.000793564	0.295167	0	0	0	0	0.358421	0.233767	0.5065
FOCC002372-RA	0	0	0	0	0	0	0.0514904	0	0.0552253
FOCC002184-RA	0	0	0	0	0	0	0.22436	0.0926622	0.360952
FOCC002122-RA	0	0	0.000149232	1.43984	0.0143494	0.00158819	1.38229	1.17047	0.908606
FOCC001941-RA	50.1426	48.8637	50.7877	43.98	45.0111	45.8624	79.9761	67.2212	76.3735
FOCC001619-RA	0	0	0	0	0	0.297123	1.17978	0.380617	1.23655
FOCC001618-RA	0	0	0	0.830517	1.13559	1.06767	2.39361	1.58549	3.66037
FOCC001610-RA	8.15339	5.88962	7.64254	6.04858	7.51061	6.30322	8.46001	8.33231	8.80177
FOCC001469-RA	0	0	0	0	0	0	0.34663	0.0314649	0.314636
FOCC001217-RA	0	0	0	0	0	0	0.0743578	0.0204735	0.0797515
FOCC000162-RA	0	0	0	0	0	0	0.0569568	0.0235235	0.0610882
FOCC000142-RA	1.6248	1.61379	8.23e-05	0	0	0	1.95017	2.91382	3.91881
FOCC000035-RA	15.4996	11.1042	18.2265	14.4141	17.6451	12.7253	19.666	19.4352	16.7613
FOCC017436-RA	34.0301	41.4909	23.9815	1.59335	2.05482	1.79565	69.9769	52.7072	46.6353
FOCC017435-RA	3.91948	2.7166	7.95064	0.210287	0.309637	0.0626151	7.97964	6.7767	4.36481
FOCC017161-RA	17.2605	12.1875	20.0579	0	0	0	31.1145	17.6925	22.8665
FOCC017061-RA	4.12277	3.24078	5.02126	1.75916	0.575617	0.913306	6.58549	5.28538	5.91103
FOCC016947-RA	49.1057	42.6575	45.4638	15.3933	17.8839	11.777	72.0818	53.5307	52.1302
FOCC016905-RA	8.43703	9.2785	7.74424	3.73517	3.09516	3.98654	11.0335	9.73614	12.2468
FOCC016868-RA	9.64785	10.3823	9.70406	2.53865	2.3353	1.80658	16.2844	12.5362	15.3555
FOCC016865-RA	19.9745	23.7657	22.8057	6.96226	5.69534	5.80465	36.3818	29.7342	22.732
FOCC016802-RA	20.2107	13.7793	31.3774	1.34308	1.3036	0.844766	35.3297	28.3697	23.3622
FOCC016132-RA	17.0788	16.9868	23.9673	3.67909	1.98465	3.38186	34.689	24.8032	22.2244
FOCC015932-RA	1.45629	1.11287	0.538216	0.229436	0.150148	0.227723	1.74218	1.34094	1.06167
FOCC015332-RA	4.69029	3.02629	4.43001	0	0	0	7.34978	7.70036	5.97307
FOCC014659-RA	0.0953354	0.0682998	0.128124	0.100133	0	0	0.129603	0.128464	0.139004
FOCC014343-RA	0.155193	0.111183	0.391065	0	0.0600034	0	0.316464	0.365964	0.339419
FOCC014342-RA	26.9349	21.2542	22.0338	14.4733	13.1257	12.353	30.7626	23.8423	26.1729
FOCC014277-RA	3.01856	3.24382	4.03923	1.59889	1.69026	1.26957	4.62711	4.45322	3.23262
FOCC014100-RA	35.5643	29.8623	28.5233	0	0	0	64.5674	42.7699	45.4982
FOCC014052-RA	8.39363	5.72457	6.92574	0.572937	1.02034	0.604719	12.2084	10.0088	8.43342
FOCC014004-RA	0.559725	0.801991	1.69251	0	0	0	1.82619	1.50846	1.46899
FOCC013975-RA	6.36364	6.61378	8.85339	0.211814	0.0693109	0	11.5144	8.72597	12.7808
FOCC013720-RA	42.6818	33.9746	48.7851	21.6545	22.4417	20.3382	56.6452	47.7972	48.4676
FOCC013439-RA	2.29468	1.73365	3.5906	1.27321	1.26185	1.29074	3.21049	3.79809	2.65404
FOCC013056-RA	130.735	115.455	137.409	61.789	68.0984	57.6882	197.171	154.478	144.367
FOCC012958-RA	0.729516	0.731757	2.1324	0	0	0	2.02314	1.91689	1.97843
FOCC012779-RA	12.369	13.2529	11.8353	2.97921	8.03927	3.91343	19.2342	15.3194	15.6324
FOCC012648-RA	325.42	280.495	313.587	236.144	259.382	206.966	365.388	355.821	309.222
FOCC012522-RA	0.187213	0.167653	0.0943498	0	0.000399339	0.0744337	0.190878	0.126134	0.204724
FOCC012341-RA	16.8367	11.3807	11.2311	1.55796	0.38841	0.194088	22.6228	14.083	15.6667
FOCC012321-RA	1.38868	4.65673	5.82282	0	0	0	4.91096	5.26014	3.91215
FOCC012084-RA	0.480595	0.514162	0.666996	0	0	0	0.911556	0.82218	0.426926
FOCC011515-RA	0.699569	0.787572	0.100732	0	0	0	0.815146	0.673328	0.78685
FOCC011504-RA	2.53223	2.66527	3.04995	0.240754	1.18409	1.89904	3.54122	3.41606	3.56818
FOCC011189-RA	29.2421	26.3574	32.38	16.7782	17.5039	16.49	38.4072	39.8166	35.012
FOCC010190-RA	0.588136	1.01733	1.23766	0	0	0	1.20541	1.61971	0.750063
FOCC009828-RA	139.599	101.955	141.388	27.4649	26.1769	24.7184	211.743	169.122	123.043
FOCC009745-RA	20.2369	17.8802	10.4155	1.7606	1.4413	1.28286	24.7179	15.8038	19.1623
FOCC009727-RA	0.315466	0.367258	0.357719	0	0	0	0.707666	0.478255	0.517489
FOCC009597-RA	0.784981	1.48266	0.903984	0	0	0	1.46218	0.963152	1.77927
FOCC009520-RA	2.26549	1.31343	1.85358	0.337278	0.554937	0.584762	1.4255	2.53114	2.20015
FOCC009482-RA	19.3435	20.0042	23.5175	0	0	0	41.6623	42.4246	34.9249
FOCC009352-RA	1.53084	2.92194	2.44361	0	0	0	1.89768	2.92401	3.79668
FOCC009201-RA	4.60637	7.38115	11.8908	0.58507	1.77738	1.0918	14.3508	11.0444	11.4152
FOCC008927-RA	42.5211	56.6934	28.6146	12.336	12.9262	6.98349	73.3365	57.4852	46.5691
FOCC008837-RA	640.624	472.867	685.301	48.2588	19.3094	42.2013	1135.02	744.123	809.28
FOCC008640-RA	21.2834	16.1902	18.9686	11.8588	14.5045	15.8891	20.405	21.0031	23.3705
FOCC008607-RA	5.17622	6.39589	6.12628	0	0	0	3.47161	8.95851	8.48154
FOCC008585-RA	47.7922	28.1331	48.7529	12.3976	18.026	9.51427	60.9315	55.9545	46.5723
FOCC008532-RA	5.80424	6.11507	5.05554	2.9585	3.21219	2.61608	7.28713	6.17262	4.92838
FOCC008510-RA	12.6699	13.195	10.3712	8.28287	5.9459	6.13543	13.7535	17.8664	12.2712
FOCC008382-RA	5.54167	10.6856	5.10142	0	0	0	7.12178	11.9614	10.2756
FOCC008041-RA	5.22762	9.47813	6.63138	0.317636	1.47308	0.00640859	17.8999	24.7131	25.0375
FOCC007963-RA	1.05757	2.24424	1.85746	0	0	0	4.6843	5.89204	6.65291
FOCC007785-RA	0.000153624	0.000155713	0.000212038	0.000140208	0	0	0.000223932	0.000249449	0.000235617
FOCC007768-RA	1.97927	0.376765	1.92344	0	0	0	1.49643	2.63296	2.32515
FOCC007641-RA	3.653	3.3847	3.54206	2.34908	3.171	2.63383	3.71167	4.31521	3.3686
FOCC007466-RA	55.3635	35.0023	45.9289	0	0	0	88.3477	72.608	66.17
FOCC007231-RA	7.73102	7.01236	10.3864	0	0	0	19.7242	15.6125	9.33308
FOCC006955-RA	349.846	267.996	233.005	21.3368	15.2994	13.9953	561.364	288.372	319.995
FOCC006834-RA	6.08413	3.18453	7.87299	0	0	0	6.66206	9.97026	7.17661
FOCC006749-RA	111.307	110.417	113.184	2.11172	0	0.401222	217.657	147.665	133.05
FOCC006716-RA	27.3975	20.6973	29.2102	7.76617	7.43946	6.18566	37.3963	36.108	23.8558
FOCC006505-RA	1.66359	2.23328	1.69895	0	0	0	2.08254	2.74549	3.56451
FOCC006421-RA	3.91453	6.93693	5.08273	0	1.36513	0	8.43144	6.7686	8.97049
FOCC006112-RA	5.96391	4.53392	5.32471	0	0	0	10.6098	10.9187	8.58841
FOCC006057-RA	66.8496	54.5296	72.6963	2.47019	0.661318	6.28541	111.379	66.8395	75.1912
FOCC006034-RA	19.7793	14.3278	13.7057	5.81316	8.97554	6.56627	14.8268	19.3172	21.6419
FOCC005892-RA	16.7941	10.0556	16.3098	0	0	0	23.5472	24.3645	23.9148
FOCC005457-RA	43.0546	30.7227	42.49	24.6602	26.616	25.9249	43.5249	41.2814	43.557
FOCC005266-RA	7.09322	5.66714	8.56629	0.205995	0.126382	0.21468	14.3709	8.76526	7.89253
FOCC004766-RA	0.505162	0.271429	0.254587	0	0	0	0.252419	0.555896	0.451367
FOCC004741-RA	24.724	34.8204	29.5474	17.5414	16.6726	10.6121	43.2457	37.3885	33.7049
FOCC004662-RA	5.93022	3.33206	5.53222	0	0	0	8.26317	8.08836	6.67663
FOCC004593-RA	31.791	34.9723	35.2391	13.0689	16.0865	14.2617	51.0468	50.2121	45.251
FOCC004574-RA	94.0372	76.4836	84.6237	0	0	0	161.369	96.9461	126.473
FOCC004368-RA	0.6231	0.16446	0.597251	0	0	0	0.830669	0.673694	0.762985
FOCC004327-RA	20.8714	20.5875	24.8827	14.6772	13.3649	18.1767	28.7545	27.1018	25.0201
FOCC004287-RA	15.7453	19.6321	6.42253	0	0	0	19.0653	19.229	15.2316
FOCC004209-RA	12.9071	15.4739	14.4479	10.3586	8.72378	9.31822	18.3254	13.3829	15.5504
FOCC004039-RA	12.0729	9.45369	10.8859	7.52766	7.96269	6.96885	14.213	13.5674	10.9375
FOCC003406-RA	18.8733	14.8457	21.7926	4.21935	1.94576	4.46663	29.4272	19.5842	29.6748
FOCC003115-RA	4.04616	4.72441	4.69955	3.43422	2.40447	4.10425	5.23562	4.68196	4.3379
FOCC003108-RA	0.117615	0.420634	0.349593	0	0	0	0.489356	0.461959	0.449873
FOCC003012-RA	0.83232	1.10665	1.46366	0	0	0	2.16074	1.69209	0.621428
FOCC002892-RA	473.79	386.536	525.852	246.306	232.153	298.6	601.676	536.005	544.737
FOCC002692-RA	35.0777	40.4998	26.5834	6.42527	4.39729	8.24108	48.0369	31.369	36.1778
FOCC002653-RA	0.0354371	0.00846256	0.0357186	0	0	0	0.0481746	0.0397929	0.0413352
FOCC002504-RA	0.357138	0.255069	0.381511	0	0	0	0.316072	0.597234	0.253373
FOCC002148-RA	11.1951	8.52693	11.4029	6.59094	7.42672	6.74445	12.0632	12.7035	11.5464
FOCC002088-RA	3.70727	4.7309	3.91187	0.7301	0.627098	0.326088	4.63033	5.9322	6.53713
FOCC002031-RA	221.451	206.12	526.996	1.95026	1.2595	1.65044	619.476	534.521	273.584
FOCC002008-RA	59.5428	55.4693	63.2098	34.9835	40.9672	34.5302	76.4214	65.8045	72.2697
FOCC001933-RA	8.82636	7.35638	10.1212	2.01666	0.85638	0.854999	14.4522	14.7229	12.3074
FOCC001531-RA	1.89954	1.14786	1.55114	0	0	0	2.84598	3.01059	1.85335
FOCC001482-RA	1.72896	0.928989	1.30702	0.680984	0.16712	0.405541	1.93909	1.31049	1.70161
FOCC001367-RA	14.7831	19.4902	18.7215	8.95445	10.0813	10.6535	23.3107	22.5062	19.633
FOCC017524-RA	0	0	0	0	0	0	0.157977	0.166079	0.215645
FOCC017514-RA	0.339379	0.121568	0.342075	0.367596	0.229629	0.159208	107.283	80.6058	56.7466
FOCC017414-RA	0	0	1.57e-05	0	0	0	3.6032	4.09669	1.7848
FOCC017383-RA	33.4003	27.8421	34.2949	35.163	32.2242	31.2641	47.6125	49.4235	41.3717
FOCC017324-RA	0	0	0	0.116819	0.0601892	0	20.523	15.0834	10.5827
FOCC017313-RA	0	0	0	0	0	0	0.18619	0.410121	0.199696
FOCC017291-RA	8.57928	6.88813	3.87643	0.349564	0.228763	0.138782	54.5347	47.2389	36.1036
FOCC017286-RA	0	0	0	0.068928	0	0.0820963	4.38872	3.39555	3.52591
FOCC017282-RA	13.5697	12.3618	14.6005	51.9116	61.4024	54.7555	189.549	221.043	181.27
FOCC017261-RA	0.214602	0.153744	0.173046	0.0871003	1.06177	3.22e-05	2.94794	3.60777	2.24892
FOCC017257-RA	0.251358	0.378269	0.248619	1.14866	1.6619	0.704247	2.69476	2.64381	2.71104
FOCC017212-RA	0.16105	0.470907	0.167743	20.1665	15.5194	19.0794	71.4104	63.0865	50.9616
FOCC017204-RA	1065.66	1087.72	1092.57	1323.34	1552.81	619.818	5029.73	3320.74	3616.48
FOCC017200-RA	4.22992	6.58239	4.47321	7.18562	6.71177	6.32891	11.397	11.4931	11.4654
FOCC017193-RA	0.188662	0.30411	0.0675574	1.26324	3.79306	0.531025	57.8222	52.02	43.3661
FOCC017183-RA	0	0	0	0.69065	0.81356	1.15163	4.57667	6.97027	5.29263
FOCC017160-RA	0	0	0	0	0	0	0.554693	0.435274	0.475943
FOCC017147-RA	0.051281	0.0642924	0.0775325	0.0605941	0.0793085	0.0601418	2.08047	1.77307	1.12826
FOCC017134-RA	0.0288983	0.0621096	0.0291278	0.136586	0.156424	0.108453	40.0241	42.3866	25.6603
FOCC017118-RA	0	0	0	0	0	0	0.0686136	0.0569319	0.0717135
FOCC017075-RA	0.306734	0.439499	0.772927	1.30225	1.35706	1.03023	6.54088	7.8819	8.39554
FOCC017055-RA	0	0.0670749	0	0.143026	0.124211	0	1.12554	1.72398	1.10626
FOCC017054-RA	0.093829	0.122994	0.0698161	0.428329	0.37921	0.231243	2.75332	2.52976	2.38153
FOCC017014-RA	0	0	0.220442	0.861414	0	0	25.92	29.3949	28.7294
FOCC016994-RA	0	0.648806	0	1.04642	0	0.422478	12.8742	13.3921	13.6075
FOCC016980-RA	0	0	0	0	0.159677	0	23.1381	21.3343	12.5865
FOCC016977-RA	1.75188	0.836717	0.882899	0.690013	2.93515	0.821836	1273.43	1162.03	900.657
FOCC016938-RA	0	0.00143049	1.24673	0	0	0	5.33819	3.67451	4.77117
FOCC016927-RA	84.2324	82.4505	96.2282	67.4035	82.6979	66.6994	402.562	368.131	314.668
FOCC016917-RA	0.208099	0.231082	0.230727	0.745871	1.20688	0.536924	13.7743	13.2846	10.5499
FOCC016916-RA	179.677	153.427	156.513	167.592	138.101	135.311	597.104	443.39	389.695
FOCC016873-RA	0.510725	0.182946	0.257391	0.603477	0.39493	0.479179	3.7917	5.07856	3.14582
FOCC016870-RA	0	0	0	0	0	0	0.177021	0.156666	0.216984
FOCC016818-RA	0	0.323143	0.454638	2.48733	1.16276	1.55193	3.92447	4.25469	3.94609
FOCC016807-RA	4.10325	4.56132	2.05932	16.3476	8.70153	11.1538	25.341	28.1808	22.6812
FOCC016781-RA	0.787058	1.04717	1.01997	4.33998	4.08639	2.6373	13.5732	12.954	10.6232
FOCC016772-RA	0	0	0	0	0	0	0.256447	0.192571	0.325057
FOCC016762-RA	5.20879	5.63636	6.23457	4.35962	4.11173	4.58161	15.0472	12.6851	11.4395
FOCC016748-RA	0.0839923	0.0902602	0.0846596	0.148869	0.146135	0.17731	62.9056	55.6718	36.1824
FOCC016738-RA	0	0	0	0.149291	0	0	0.187491	0.206493	0.13406
FOCC016714-RA	0.16896	0	0	0.0887308	0.0871014	0.0528411	14.0111	8.49979	9.65699
FOCC016688-RA	5.41266	6.78601	5.00102	8.05379	6.97579	5.6426	21.0935	16.917	19.3352
FOCC016671-RA	0	0	0	0	0	0	0.119047	0.098334	0.127682
FOCC016629-RA	1.82851	1.58785	2.56908	5.23779	4.45605	4.57485	10.2594	11.6103	7.31955
FOCC016594-RA	0.39541	0.579716	0.448498	0.650328	1.28959	0.176591	3.53958	2.86727	3.01258
FOCC016593-RA	0	0.129423	0	0.411648	0.238717	0.0984063	121.273	132.995	90.4642
FOCC016591-RA	0.218222	0.130281	0.0733183	0.324966	0.201165	0.210682	126.003	110.081	72.2806
FOCC016583-RA	0.855879	0.588138	0.510565	0	7.05e-05	5.22e-05	6.76237	6.29599	6.07368
FOCC016555-RA	0	0	0	0	0.0486559	0	0.547448	0.494593	0.715599
FOCC016496-RA	0.681853	0.000543567	0.000109099	1.77311	0.2942	4.69e-05	1349.96	1588.08	1166.86
FOCC016395-RA	4.28908	2.72584	5.64799	7.95624	11.1803	7.33434	23.8685	20.7877	22.4528
FOCC016388-RA	0.137465	0.0984822	0.166269	0.32486	0.276375	0.309538	86.6506	102.157	73.2375
FOCC016308-RA	0	0	0.0580539	0.0143238	0.02916	0	0.28783	0.262552	0.259283
FOCC016279-RA	0.00137871	1.43357	2.54612	0.000186094	0	0	35.1442	28.3477	14.9544
FOCC016263-RA	0	0	0	5.19e-05	0.000139579	0	0.123934	0.153556	0.0996927
FOCC016258-RA	0	0	0	0	0	0	0.0219735	0.0181504	0.0235673
FOCC016248-RA	0.28741	0.617715	0.289693	1.55228	0.976473	2.41442	7.33221	8.12939	4.63555
FOCC016219-RA	1.73568	1.53043	2.69149	2.24597	7.06989	2.33018	24.5028	33.234	27.3313
FOCC016192-RA	77.3687	92.9285	96.8427	0	0	0	298.4	348.958	279.173
FOCC016172-RA	0.230475	0.528372	0.603996	4.21206	3.42178	3.9788	14.8918	15.9239	12.4884
FOCC016163-RA	1.95233	1.75688	2.31474	0	0	0	10.5563	13.1098	10.2831
FOCC016161-RA	0.989969	1.40808	0.79331	0	0	0	4.28832	5.36972	4.0278
FOCC016151-RA	0	0	0	0	0	0	12.8539	12.0848	15.2563
FOCC016147-RA	1.38406	0.831996	1.4391	1.51194	1.57203	1.71816	2.97308	4.27327	3.45711
FOCC016042-RA	8.61585	8.15397	9.0409	8.17149	8.7831	8.14086	13.89	13.2518	12.7416
FOCC016037-RA	0	0	0	0.000194571	0.00214053	8.99e-05	0.25113	0.207436	0.327063
FOCC016028-RA	0	0.014119	0	0.0465737	0.060958	0.0184905	0.176824	0.159337	0.137928
FOCC016025-RA	2.36866	1.79122	2.1222	0	0	0	20.7156	34.4888	14.8506
FOCC016021-RA	4.1e-05	0	5.85e-07	0.058218	0.0618074	0.0635804	0.264232	0.181883	0.283399
FOCC015991-RA	5.15713	5.01146	4.88564	4.10263	6.73787	3.16396	8.38387	9.35644	10.4608
FOCC015983-RA	0	0	0	0	0	0	0.239819	0.213295	0.231846
FOCC015943-RA	0.000169316	0.000332405	0.000115032	0	0	0	5.00448	7.54862	5.67865
FOCC015941-RA	0	0	0	0	0	0	1.72717	3.49719	2.28177
FOCC015901-RA	0	0.154126	0.361406	0.28245	0.499074	0.134564	1.05287	1.98094	1.69386
FOCC015772-RA	0.149692	0.563826	0.402394	0	0	0	15.9619	18.042	18.924
FOCC015768-RA	0.216443	0	0	0	0.251054	0.101537	101.337	86.8406	63.243
FOCC015685-RA	0	0	0	0	0	0	0.0260395	0.0322634	0.0279283
FOCC015678-RA	0.264189	0.378539	0	0.346854	0.136194	0	174.619	138.601	128.888
FOCC015677-RA	0.134616	0.041332	0.0969184	0.0634295	0.0927351	0.0930456	0.219221	0.237781	0.25542
FOCC015676-RA	2.02645	1.3308	1.02127	4.27411	1.567	2.41786	1798.04	1350.92	1103.62
FOCC015664-RA	0	0	0	0	0	0	0.883233	0.972749	0.552591
FOCC015630-RA	0	0	0	0	0	0	4.32077	6.7523	6.41431
FOCC015626-RA	6.97017	5.94255	8.31463	6.87367	8.71178	7.99284	11.0957	10.7183	9.46823
FOCC015614-RA	6.19008	6.69254	7.12844	6.62382	7.10987	6.97643	9.07032	8.31277	8.24554
FOCC015610-RA	11.8151	8.62387	13.0758	12.5939	11.2688	12.4206	36.7047	39.0221	35.1642
FOCC015606-RA	0	0.0293917	0	0.226225	0.983456	0.269444	1.48484	2.0099	1.97268
FOCC015601-RA	0	0	0	0	0	0	0.0365834	0.0604367	0.039237
FOCC015474-RA	4.65596	4.863	8.30562	0.179318	0	0.142384	56.3038	44.3344	43.6192
FOCC015473-RA	0	0	0	0.580996	0.81241	0.197422	27.8596	27.9507	23.1594
FOCC015468-RA	0.230244	0.0707698	0.305184	0.151502	2.15203	0.00114915	7.34734	8.25416	5.70596
FOCC015459-RA	0	3.8834	3.59114	0	0	0.927938	17.3217	21.764	19.6558
FOCC015411-RA	1.09516	0.716368	0.383953	1.50036	1.25188	1.16154	905.902	825.852	571.71
FOCC015410-RA	0	0.0719012	0	0	0.0194019	0.0235408	0.163724	0.202857	0.1317
FOCC015334-RA	9.13214	7.10044	9.4607	7.19449	8.62665	6.98312	15.2224	16.6943	17.0719
FOCC015333-RA	0.000450991	1.50305	0.0365	0	0	0	8.93013	9.73172	8.88502
FOCC015326-RA	0	0	0	0	0	0	0.193821	0.133416	0.10394
FOCC015315-RA	0.0388011	0.15721	0.20267	0	0	0	6.7204	7.84377	5.24406
FOCC015310-RA	0.153677	0	0	0	0	0.351245	1.29014	2.48731	1.63183
FOCC015275-RA	0	0	0	0	0	0.127717	0.666195	0.642	0.357259
FOCC015268-RA	0	0.0681344	0	0	0	0.147663	1.8139	2.70953	2.39948
FOCC015263-RA	0.219316	0.104935	0.146717	1.05571	0.691007	1.42274	8.80023	5.68245	6.24561
FOCC015240-RA	0	0	0	0	0	0	0.0480605	0.0793971	0.0515466
FOCC015193-RA	10.3711	10.5042	6.4148	8.67067	8.63318	7.44622	19.4669	23.9404	21.6756
FOCC015186-RA	2.09501	3.79318	3.45543	4.51451	6.11815	7.16527	11.2782	12.8833	12.4629
FOCC015184-RA	0	0	0	0.0297409	0.0291947	0.0118076	0.0615903	0.0593535	0.0660579
FOCC015146-RA	0	0	0	0	0	0.0245166	0.191825	0.193661	0.114299
FOCC015134-RA	0.357317	0.347411	0.154352	0.703681	1.4802	0.862061	3.39332	4.64288	3.17057
FOCC015130-RA	0	7.84e-05	0.00619245	0	0.00521399	0	2.8135	2.49092	4.28642
FOCC015129-RA	25.1106	21.3041	29.2329	25.4791	27.7339	25.7434	33.6492	40.0281	40.06
FOCC015059-RA	0	0	0	0	0	0	0.0552679	0.045652	0.0296384
FOCC015041-RA	0.745513	0.861839	1.53703	2.82957	0.94334	3.84705	29.285	23.5619	24.1461
FOCC015029-RA	0	0	0	0	0	0	13.6735	14.271	13.9531
FOCC015015-RA	0	0	0	0	0	0	0.0455582	0.0376317	0.0244314
FOCC015007-RA	2.21e-05	0	1.77e-05	6.06e-05	6.52e-05	0.000230108	0.161964	0.301014	0.173712
FOCC014996-RA	11.182	10.0908	12.9711	11.4304	11.8337	11.7084	21.7085	20.1529	19.3824
FOCC014924-RA	0	0	0	0	0	0	0.157748	0.130216	0.169079
FOCC014880-RA	4.91704	3.28696	5.94475	4.09289	4.80592	3.81882	8.26623	9.50961	9.68632
FOCC014846-RA	0	0	0	0	0	0	0.0214673	0.0177323	0.0230244
FOCC014771-RA	8.02905	8.62821	7.28355	0.63248	1.8626	1.12997	34.7098	31.3755	20.721
FOCC014752-RA	1.35548	0.809237	1.36624	0.711841	1.74692	0.635875	12.002	7.87948	9.27882
FOCC014744-RA	0	0	0	0	0	0	1.56799	1.43909	1.30801
FOCC014730-RA	0	0.189128	0	0	0	0	10.3587	10.3045	8.09941
FOCC014704-RA	7.40212	4.06175	6.35895	5.31707	5.45403	5.66953	8.61601	8.57267	8.24337
FOCC014702-RA	0	0	0	4.92882	3.6081	2.67598	14.5803	19.7752	20.5062
FOCC014694-RA	0	0	0.776926	0	0	0	2.17207	3.4537	3.33371
FOCC014666-RA	118.636	99.5301	116.343	32.0812	41.6813	24.8411	349.958	350.601	343.426
FOCC014652-RA	0	0.808319	0	0	0	0	9.32353	13.6198	12.4926
FOCC014638-RA	0.00403646	0	0	0	0	0	0.83602	1.04842	0.466141
FOCC014608-RA	0.358148	0.384875	0.360993	1.64e-05	0.00126205	0.279979	17.1999	21.1357	18.7583
FOCC014603-RA	0	0	0	0	0	0	0.0354526	0.0292843	0.0380242
FOCC014598-RA	0.808635	0	0	1.59249	1.25059	0	1606.4	1229.11	674.524
FOCC014575-RA	0.15666	0.0408124	0.0574199	0.089751	0.0330385	0.0534486	15.4916	19.8005	22.3983
FOCC014566-RA	6.53338	3.52681	5.46599	6.64354	4.71261	4.13424	10.0376	12.2061	11.5166
FOCC014532-RA	0	0.160774	0.113098	0.353559	0.2603	0.210552	1.28132	1.05839	1.37427
FOCC014529-RA	0	0	0	0	0	0	0.573718	0.533136	0.69225
FOCC014476-RA	0	0	0.00468979	0	0	0	1.62808	1.88274	0.698469
FOCC014473-RA	5.43954	4.15678	3.65517	8.93771	5.76008	3.36508	7613.04	6036.81	5675.83
FOCC014470-RA	10.7385	7.24276	10.5313	9.1356	10.2183	9.74961	13.0745	14.3504	12.7267
FOCC014452-RA	0.309983	0.148051	0.104148	0.325581	0.159801	0.0969453	57.8872	47.7855	59.1009
FOCC014426-RA	0	0	0	0.000216393	2.27759	0.16246	3.67894	5.23178	5.89385
FOCC014413-RA	0.812757	2.24443	2.71032	8.42189	10.4549	8.84072	21.8819	19.3283	24.376
FOCC014408-RA	16.7369	13.2268	20.3599	18.7614	16.6873	19.0049	33.2077	37.9634	33.5081
FOCC014370-RA	1.73845	2.60616	1.96611	2.48891	4.00267	2.9429	5.80345	7.6072	6.95735
FOCC014368-RA	46.4122	36.9101	43.8387	40.5847	45.031	38.8896	73.2137	85.7473	72.9063
FOCC014324-RA	0.363275	0.594871	0.209235	0.449689	0.521692	0.632981	155.764	126.871	112.27
FOCC014323-RA	0.0793939	0.0568791	0	0	0	0	0.971382	0.588408	1.04184
FOCC014304-RA	0.910749	0.504186	0.500719	2.38057	1.53656	1.98087	5.80786	5.10418	4.38213
FOCC014301-RA	0	0	0	0	0	0	42.582	47.8347	45.3622
FOCC014244-RA	2.17599	2.18248	2.19328	1.02847	4.37486	2.4499	1346.07	1152.63	793.811
FOCC014228-RA	0	0.382187	0	0	0	0	2.8969	3.60329	3.11358
FOCC014205-RA	0.000191499	0.0482533	2.75e-05	2.07e-05	4.63e-05	2.32e-05	0.469425	0.42218	0.62033
FOCC014191-RA	2.24995	2.44238	2.53008	2.2819	1.8569	2.58829	3.57081	3.91368	3.69884
FOCC014186-RA	0	0.000468781	0.000505019	0	0	0	2.77649	1.74863	2.08375
FOCC014101-RA	53.1236	49.5308	55.339	57.0648	45.7963	61.5277	108.846	86.6543	103.177
FOCC014068-RA	0	0	0.0384038	0	0.0147313	0	0.155389	0.115518	0.066664
FOCC014045-RA	0	0	0.515643	0	0	0	5.57595	8.02593	8.05261
FOCC014036-RA	1.32824	0.365991	0.205969	1.04631	1.89618	0.383447	1478.09	1563.47	1159.66
FOCC013926-RA	0.943497	1.35187	0.633995	4.831	10.5789	3.2458	47.7138	60.1778	45.8097
FOCC013902-RA	24.6622	21.106	23.545	25.316	25.9802	27.9785	32.5624	36.6303	33.5928
FOCC013883-RA	0	0.0915075	0	0	0	0	109.331	117.348	85.9201
FOCC013882-RA	1.87985	2.10702	1.1002	4.15589	2.74316	2.53182	33.8322	30.7241	19.602
FOCC013879-RA	7.32e-05	0	0	0	0	0	5.10851	5.69815	5.84779
FOCC013869-RA	62.322	54.9014	76.3662	47.988	48.7096	50.2828	128.29	119.726	117.961
FOCC013832-RA	0.402875	0.43294	0.406076	0.581828	0.207689	0.440989	0.931066	1.04051	0.998601
FOCC013808-RA	0	0	0	0	0	0	0.224924	0.18579	0.241239
FOCC013800-RA	2.27774	1.78197	3.37549	9.41373	15.3632	10.2303	38.9307	53.0907	48.2336
FOCC013799-RA	16.6747	16.9235	20.0752	20.0679	16.834	11.7336	33.2468	31.8313	40.5209
FOCC013785-RA	0.000218923	0.112148	1.12547	0.124363	0.122079	0.074061	9.03486	7.3566	4.99473
FOCC013781-RA	3.59589	2.91637	3.0407	1.09397	0.891246	1.26604	11.3893	9.92669	10.6209
FOCC013767-RA	1.9832	0.868266	0.444213	2.25658	2.12994	1.55059	1211.78	1054.1	780.735
FOCC013763-RA	0	0	0	0	0	0	35.0681	38.027	31.2629
FOCC013760-RA	0.00024321	1.1129	0	1.45075	1.62557	1.54432	3.88619	4.4543	4.50946
FOCC013687-RA	0	0	0	0	0	0	11.9412	16.9756	16.9966
FOCC013645-RA	0.223342	0.224008	0.405209	0.35187	0.759899	0.544821	1.23877	1.41448	1.09416
FOCC013629-RA	2.88829	3.66722	2.56534	3.98726	3.69291	4.21239	9.5168	12.5429	12.2585
FOCC013606-RA	1.94183	2.02159	1.61755	5.46566	7.58391	1.74479	24.345	18.7976	14.3797
FOCC013502-RA	0.344966	0.381942	0.347706	1.50694	2.64328	1.0004	18.7944	18.7627	12.7891
FOCC013482-RA	13.257	12.6423	12.919	11.633	13.0306	12.5563	15.8956	15.8108	15.3623
FOCC013451-RA	0	0	0.025065	0	0.000497887	0.0187175	1.43342	2.31071	2.2092
FOCC013424-RA	0.000555313	0.000547948	0.000536687	0.000383491	0.000394637	0.000387211	10.3225	9.83228	7.43658
FOCC013394-RA	0.306004	0.109613	0.0771087	0.572497	0.680296	0.394766	1.51084	1.13191	1.07903
FOCC013385-RA	0	0	0	0	0.130986	0	0.414501	0.456511	0.296379
FOCC013371-RA	1.28071	1.61669	1.58977	0.836554	1.37025	1.39065	5.66536	6.78814	6.15995
FOCC013366-RA	4.1649	2.39298	0.678497	5.50178	2.27249	1.31173	20.92	20.8396	13.8281
FOCC013352-RA	0.703832	0.504236	0.236474	8.5e-05	0	0	187.864	207.101	141.753
FOCC013340-RA	7.55667	5.27637	7.66501	6.5134	10.0674	6.36261	20.9931	22.1843	20.7269
FOCC013335-RA	0	0	0	0	0	0	1.26901	1.04864	1.15744
FOCC013334-RA	12.9692	9.50059	14.9565	17.8095	16.7145	17.3203	59.9215	63.1144	51.2574
FOCC013325-RA	0.000230027	0.000345	0	0.00182398	0.000708001	0.492342	16.6051	11.8356	12.5091
FOCC013275-RA	0.278678	0	0	0	0.215494	0	32.0504	27.7884	36.3256
FOCC013257-RA	1.33344	1.14613	2.62199	2.61497	1.25291	1.79995	6.31047	6.04226	5.59252
FOCC013236-RA	0.313044	0.336404	0.157765	0.246597	0.484137	0.440561	35.2071	40.641	41.7029
FOCC013219-RA	1.19784	2.8959	2.36665	0.129213	1.0428	0.506385	6.02295	8.27365	5.51206
FOCC013211-RA	0	0.322145	0	4.52793	2.33109	9.21436	189.497	140.593	240.1
FOCC013209-RA	0	0	0	0	0	0.181974	10.9159	12.5449	11.1987
FOCC013186-RA	47.9989	34.9296	51.9269	49.7021	39.9989	56.0028	223.243	282.259	266.541
FOCC013174-RA	7.65525	8.94244	12.0427	8.13443	8.38681	6.18312	17.9094	17.9378	16.2715
FOCC013158-RA	1.04622	0.938093	1.53208	4.96597	8.0753	5.32043	17.3631	22.1995	20.082
FOCC013128-RA	0.0346934	0.0497099	0.034969	0.0273294	0.0804826	0.130202	55.7302	58.5058	49.2645
FOCC013090-RA	0	0.144778	0	0	0	0.0948019	2.53962	2.50937	3.97546
FOCC012975-RA	0	0.000589273	0.000106003	2.0104	1.81744	0	11.1317	14.4306	10.421
FOCC012973-RA	0.429178	1.15414	0.719815	0	0	0	2.83261	3.84141	4.0589
FOCC012940-RA	33.8013	27.3863	35.9925	25.4847	31.4478	25.7001	96.8393	107.751	83.3045
FOCC012930-RA	36.6225	21.6691	37.1259	30.8672	36.2944	29.1099	82.4372	86.2716	72.9278
FOCC012914-RA	0.732329	0.429261	0.335521	0.629328	0.720733	0.499705	53.2714	42.2984	28.1892
FOCC012787-RA	5.76709	9.00926	6.07122	6.3325	8.9836	3.0658	36.8959	27.2616	26.4805
FOCC012772-RA	4.18944	4.64241	6.39228	4.36906	5.12249	3.20547	14.084	10.8644	13.3368
FOCC012718-RA	0	0	0	0	0.000316931	9.23e-05	5.64351	5.95996	9.05722
FOCC012697-RA	0.161772	0	0	0.127866	0	0	6.51357	6.92391	5.28011
FOCC012669-RA	8.51766	7.2212	9.66508	9.14357	9.54331	9.72957	16.9394	20.5442	18.8145
FOCC012628-RA	0	0.237231	0	0.994308	4.49322	0.838682	91.9953	91.3717	57.8074
FOCC012614-RA	1.75085	2.86753	1.72398	0	0	0	11.7178	15.5584	12.8022
FOCC012607-RA	0	0	0	0.000355437	0.00016883	0.000202147	0.188835	0.1418	0.147296
FOCC012604-RA	10.9739	11.6218	13.2549	7.26039	11.4827	13.3988	19.6175	22.2031	20.6159
FOCC012506-RA	2.21094	2.44718	3.65441	0	0	0	31.1049	40.1467	34.225
FOCC012503-RA	0.228739	0.491617	1.38334	0.447047	0	0	9.30653	6.0293	11.1416
FOCC012448-RA	0.332877	0.286174	0.536833	1.73065	0.823695	0.562168	3.31249	3.31928	3.08683
FOCC012444-RA	0.53382	0.454144	0.807091	1.65576	1.96075	1.0956	4.9801	5.68714	5.31215
FOCC012436-RA	5.24659	8.7704	10.9879	4.68401	10.1877	3.66455	48.2628	41.751	40.8499
FOCC012431-RA	34.524	35.1133	40.0146	17.495	21.7441	32.8883	77.5221	71.5164	76.9664
FOCC012403-RA	87.6623	45.0342	75.5911	22.3332	61.5496	19.1036	250.447	266.21	260.118
FOCC012379-RA	1.3347	1.34323	1.63358	2.42707	2.26061	2.56401	6.76527	7.68645	6.56098
FOCC012374-RA	3.02544	3.73811	4.02177	4.44302	6.44992	4.84958	8.5477	10.1919	8.8992
FOCC012365-RA	0	0	0	0	0.0310118	0	0.0953982	0.103046	0.102318
FOCC012346-RA	10.8106	9.69849	11.2264	11.3752	7.86441	3.86629	19.9619	21.8881	21.1304
FOCC012340-RA	0.00963089	0.000743933	0.000654944	0	0.000666399	0	67.4332	41.1553	48.8449
FOCC012334-RA	4.62402	3.19118	2.70764	2.39259	2.38806	0.743906	10.5275	7.44514	8.84059
FOCC012333-RA	0	0	0	0	0	0	0.183141	0.151277	0.2619
FOCC012309-RA	0	0	0	0	0	0	0.0997192	0.137282	0.0713016
FOCC012308-RA	0.952142	1.21809	0.788329	3.24124	3.62874	2.23334	6.35171	6.50669	7.19917
FOCC012305-RA	0	0	0	0	0	0	1.66391	1.48001	1.53799
FOCC012293-RA	0	0	0	0.417057	0.818796	0.496733	1.52208	1.8497	1.62657
FOCC012271-RA	0	0	0	2.26074	1.82622	3.27662	15.9996	14.9257	12.4065
FOCC012267-RA	0.020982	0.0601274	0.0845948	0.330567	0.373171	0.19686	1.54029	1.96499	1.63366
FOCC012256-RA	0	0	0	0.853939	0.00107157	0.00127266	5.00612	3.93691	2.71865
FOCC012201-RA	0	0	0	0.00191384	0.24003	1.53182	3.65592	4.57346	4.458
FOCC012169-RA	10.195	9.68377	11.0842	12.0014	13.7297	16.7661	21.6769	24.6199	20.9444
FOCC012168-RA	68.2954	62.049	83.8264	69.8885	67.0337	83.1743	105.377	106.103	113.615
FOCC012151-RA	19.3089	35.0528	66.7012	2.71253	2.32133	4.44164	567.007	387.246	429.34
FOCC012135-RA	0.0160417	2.82e-05	7.45e-06	0	0	0	0.304206	0.251278	0.224312
FOCC012128-RA	0	0	0	0	0	0	0.228711	0.188918	0.327068
FOCC012124-RA	2.08241	3.30786	2.26053	2.50327	3.78937	3.77469	6.40386	6.5325	8.58071
FOCC012117-RA	0	0	0	2.41857	4.29285	3.41451	9.43399	17.2269	15.5166
FOCC012092-RA	0.480261	0.750541	0.906973	1.07061	1.40003	0.777939	2.16316	2.44469	3.03043
FOCC012091-RA	1.42656	1.27523	1.81545	3.30562	3.59475	3.0817	9.70298	8.66601	8.30562
FOCC012089-RA	1.01289	0.948924	0.761602	4.38207	5.83874	3.8285	18.6546	14.2276	15.1659
FOCC012050-RA	12.8905	8.38064	12.4205	9.08078	10.5827	10.6558	25.4753	27.9297	25.5844
FOCC012040-RA	0	0.0583142	0.246131	0.128239	0.188827	0.152739	0.398357	0.43873	0.427252
FOCC012027-RA	4.12894	3.71386	6.87828	9.4687	13.1186	7.566	36.7974	44.465	37.9025
FOCC012004-RA	0	0	0	0	0	0	0.116869	0.0965356	0.125347
FOCC011929-RA	0	0	0	0	0	0	1.09616	0.989886	0.858845
FOCC011925-RA	0.390882	0.608864	0.39735	0.887646	1.0898	0.758701	2.51911	2.15971	2.69683
FOCC011924-RA	0.540746	0.590784	0.572294	2.51314	3.58517	2.30308	7.36433	10.1704	9.0466
FOCC011919-RA	0	0	0	0	0.0275777	0.0334607	0.0872686	0.0720849	0.0935987
FOCC011908-RA	0	0	0	0	0	0	0.228701	0.165296	0.24529
FOCC011907-RA	0	0	0	0	0	0	0.0545016	0.0900381	0.058455
FOCC011906-RA	0	0	0	0	0	0	0.0159035	0.0262729	0.0170571
FOCC011780-RA	37.3673	40.9308	49.8642	19.3052	30.9376	19.0595	168.218	202.808	172.291
FOCC011734-RA	3.22615	2.87399	2.1677	3.97944	4.27839	2.89305	15.4103	21.361	16.0015
FOCC011700-RA	0.0499581	0	0	0	0.0386313	0	4.7269	3.70252	3.27787
FOCC011678-RA	0	0	0	0	0.0192696	0	0.10163	0.100737	0.0654011
FOCC011654-RA	4.80105	7.132	5.33734	10.5673	8.84454	7.6179	17.0463	15.7454	12.2297
FOCC011623-RA	7.97e-05	6.16e-05	0.00544092	0.638299	0.000134181	0	22.7722	27.4539	24.3973
FOCC011620-RA	0.268147	0.153713	0.0540476	0.380159	0.124393	0.352167	70.7548	124.321	69.3327
FOCC011592-RA	8.49929	9.93264	9.44339	6.38814	8.04455	6.4121	13.9108	18.1206	18.1261
FOCC011547-RA	3.27996	2.63577	4.24436	8.97585	11.4985	8.26807	30.1516	42.1132	35.0769
FOCC011537-RA	7.15497	5.94393	7.2733	4.65994	6.47675	6.23855	10.5672	10.4155	9.9329
FOCC011464-RA	0.951464	0.835787	0	3.26142	3.50541	3.61447	11.0559	9.68127	10.0559
FOCC011460-RA	0.231836	0.324961	0.213358	1.07983	1.9798	1.01601	4.65323	5.76312	6.49579
FOCC011451-RA	16.0204	14.1704	14.5318	10.4347	13.7507	10.5319	27.9283	28.4947	21.163
FOCC011448-RA	0.00163869	0.832699	0.314532	0	0	0	1.48096	2.5918	2.04574
FOCC011445-RA	1.56122	2.98263	0.524542	11.2735	8.45078	3.66198	1338.17	833.085	1920.55
FOCC011430-RA	0	0.000682605	0.000714482	0.5917	0.254104	0.396515	5.58797	5.05166	3.01195
FOCC011413-RA	1.85938	2.05311	0.00509038	0	0	1.59477	6.31417	5.32341	4.36122
FOCC011398-RA	0.68659	0.393507	0.761249	1.49579	3.83385	1.78756	10.0444	14.8631	13.4744
FOCC011291-RA	0.080442	0.11526	0.162162	0	0	0.150946	0.787364	0.921362	0.633358
FOCC011284-RA	2.63469	12.2279	7.46386	8.29468	9.82997	7.38849	19.2195	26.2162	21.3593
FOCC011258-RA	12.2019	9.30769	12.1412	37.5788	42.4223	32.1558	126.583	119.175	126.817
FOCC011217-RA	0	0	0	0	0	0	25.6473	36.9999	39.2714
FOCC011163-RA	0.000143402	0.0018007	0.00215041	0	0	0	0.773321	0.520294	0.756355
FOCC011156-RA	1.28325	1.83868	1.29345	3.03261	2.72884	2.10698	1795.88	1411.23	1343.22
FOCC011155-RA	0	0	0	0.345444	0	0	1.01909	0.586159	0.652488
FOCC011153-RA	0	0	0	0.000131583	0.239148	1.8e-05	26.8941	21.2189	23.3153
FOCC011149-RA	0.491478	0	0.165127	2.45195	4.11e-05	0.00165774	28.6825	20.6416	16.483
FOCC011147-RA	0	0	0	0	0	0.092341	16.7405	19.7887	16.7514
FOCC011146-RA	2.86748	12.766	13.6255	0	0	0	42.1002	55.6128	39.9577
FOCC011141-RA	0.448966	0.499922	0.255097	1.42598	5.43278	1.60069	28.6664	29.9961	26.6515
FOCC011140-RA	0.150765	0	0.151963	0.475055	0.699496	0.282905	8.60817	6.09468	6.4628
FOCC011086-RA	0	0	0	0	0	6.59e-05	4.0995	3.10241	3.42683
FOCC011065-RA	0	0.455761	0	1.55601	3.24077	0.491071	6.28555	7.80644	8.22797
FOCC011031-RA	0	0	0	0	0	0	1.58917	2.41907	2.32562
FOCC011016-RA	67.3585	83.5902	64.2152	44.108	71.787	44.4147	115.497	133.502	117.474
FOCC011003-RA	6.33802	6.34698	1.97942	7.86277	5.35737	4.06688	20.4119	14.8728	21.3129
FOCC010990-RA	5.04362	4.42512	7.09434	6.00519	8.93946	5.99643	11.2767	12.7421	11.084
FOCC010967-RA	80.0966	75.7164	39.529	28.5369	5.91096	59.5581	352.142	261.54	268.654
FOCC010953-RA	0.165989	0.0679529	0.0239011	0.392269	0.62344	0.266977	7.46589	5.92727	6.16116
FOCC010942-RA	0.407885	0.555288	0.000253501	2.79489	3.04586	2.56828	10.1724	7.12243	6.85586
FOCC010932-RA	11.8821	13.0261	14.4281	16.8634	19.839	18.2734	31.2543	36.72	31.1803
FOCC010926-RA	13.4329	10.2127	14.6548	14.6717	24.656	14.5534	236.168	244.926	200.302
FOCC010915-RA	0	0	0	0	0	0	0.111796	0.0923451	0.0599528
FOCC010911-RA	29.5878	29.9714	35.9968	21.5186	22.9249	25.8658	53.6281	61.3405	66.6263
FOCC010895-RA	0	0	0	0	0	0	14.9805	17.6922	22.3785
FOCC010884-RA	0	0	0	0.177035	0.644248	0.631448	3.10012	4.32264	2.38837
FOCC010808-RA	0	0.00857336	0	0.00942689	0.0185075	0	0.0390443	0.0322511	0.0523455
FOCC010759-RA	0.622133	0.0891412	0.25083	1.76428	1.53945	0.817187	3.04471	5.19761	3.80982
FOCC010739-RA	0.712981	0.957473	0.316077	1.56043	1.48972	0.846436	3.22215	2.60029	3.14474
FOCC010678-RA	0.00447566	0.00060742	0.000529037	0.000249933	0.000223765	1.71241	6.36982	8.47127	7.44595
FOCC010660-RA	0.196539	0.0497361	0.496377	0	0	0	5.94695	4.59206	4.46768
FOCC010648-RA	0	0	0	0	0	0	0.844631	0.996501	0.783431
FOCC010636-RA	0	0	0	0	0	0	3.56237	3.53509	3.65717
FOCC010628-RA	14.1728	12.3688	14.6503	21.5531	23.9678	24.4993	61.4414	70.3188	65.742
FOCC010627-RA	0.11175	0	0	0.880826	1.46902	1.36349	7.01856	5.57155	4.106
FOCC010625-RA	8.3339	8.91158	11.3557	8.83285	11.0775	9.48927	13.4695	16.3666	14.0954
FOCC010540-RA	2.46478	1.65188	0.480844	3.19425	1.59854	1.79035	2100.14	1604.91	1299.26
FOCC010536-RA	4.98513	4.10366	4.92512	5.16573	5.21711	5.87649	7.07598	6.89406	6.60402
FOCC010516-RA	0.532356	0.492264	0.59835	1.97387	4.25328	1.75896	13.8617	18.7882	20.0773
FOCC010494-RA	3.04526	4.65963	4.49251	1.25454	3.84785	4.29143	14.6759	16.8503	16.0936
FOCC010487-RA	0	0	0	0.0801808	0	0.00231126	8.22444	8.57042	9.0923
FOCC010462-RA	0	0	0	0	0	0	6.13996	6.69921	7.60972
FOCC010456-RA	7.17608	4.41915	8.08288	7.74471	10.3834	0.00777461	40.2073	48.8957	47.9488
FOCC010437-RA	1.66343	1.37478	0.834945	1.70848	4.47768	3.06235	11.5607	11.308	7.80677
FOCC010413-RA	0.00914846	0.0842252	0.183875	0	0	0	7.54009	9.96827	10.7637
FOCC010394-RA	0	0	0.77205	0	0.000484003	0.263761	30.9762	32.284	28.231
FOCC010374-RA	0	0.000994117	0	0	0	0	4.07515	5.10598	5.78401
FOCC010356-RA	0	0	0	0	0	0	8.49288	8.79876	10.0353
FOCC010335-RA	1.39198	1.24822	1.08399	5.60443	9.92665	5.12727	16.2911	22.6039	20.5065
FOCC010320-RA	0.565549	0.898664	0.337208	0	0	1.23392	11.397	15.6481	12.3547
FOCC010302-RA	7.26909	4.69674	7.10917	6.80478	6.80444	4.46515	17.5042	20.909	21.1813
FOCC010279-RA	0	0	0	0	0	0.223427	29.7764	34.8414	25.9052
FOCC010266-RA	2.09677	1.05155	0.128126	0	0	0	3.41199	6.32782	5.21501
FOCC010261-RA	0	0	0	0.399078	0.130583	0.15844	79.3392	87.039	58.2068
FOCC010256-RA	10.5158	10.5242	12.1367	10.7815	13.1751	11.109	21.6071	23.7294	21.5066
FOCC010252-RA	1.22106	1.52624	1.71105	0	0	0	42.1347	42.1167	30.4476
FOCC010243-RA	16.185	11.6806	12.481	15.6231	15.5999	13.1246	27.8023	27.8194	26.4783
FOCC010228-RA	0.000376828	0.931676	0.000428469	0.15966	0.000952888	0.000177067	6.83832	6.61207	4.47587
FOCC010205-RA	3.81487	3.66123	4.08701	5.23534	5.12065	6.12296	10.644	10.5529	10.049
FOCC010198-RA	0.700719	0.515953	0.738572	0	0	0	4.02595	3.22297	3.55621
FOCC010177-RA	0	6.13407	17.1582	0	0	0	103.759	117.49	116.141
FOCC010169-RA	9.61649	9.83706	14.4023	0.00167813	1.91528	0.00107823	118.957	101.834	107.497
FOCC010154-RA	0	0.355918	0.165787	0.481741	0.282571	0.574505	2.72567	2.0564	1.81006
FOCC010146-RA	27.2189	19.7526	27.9202	25.6949	27.4734	23.9704	40.6586	36.5437	35.4861
FOCC010128-RA	7.2123	5.84744	8.31665	5.8217	6.17381	5.56939	15.7844	15.5577	14.1251
FOCC010123-RA	25.8977	20.9917	17.5223	20.6817	20.0831	23.0286	119.68	140.824	141.25
FOCC010089-RA	0.745168	0.164262	0.231104	0.586998	0.177298	0.21512	527.577	568.405	443.941
FOCC010086-RA	0	6.28e-07	5.68e-07	0.0323698	0	0.0201886	5.60987	6.09547	4.09925
FOCC010082-RA	0.454796	0.108608	0.152803	0.597101	0.703363	0.284469	474.21	373.623	283.241
FOCC010070-RA	2.47144	2.19552	1.79357	7.4759	8.56172	4.73032	16.3316	18.8853	18.4603
FOCC010069-RA	0.926298	0.750587	0.975263	3.26657	4.59611	2.20469	14.9585	15.6788	16.8198
FOCC009971-RA	12.7385	8.97111	15.6499	18.1381	17.4705	16.4843	42.9534	48.3701	41.1068
FOCC009965-RA	0.320813	0.689507	0.323361	0.505434	0.248076	0.300997	1.0467	1.72918	1.40328
FOCC009958-RA	12.8082	11.6823	14.9681	8.37169	13.2858	9.26125	27.5564	32.7575	27.6065
FOCC009955-RA	11.9307	9.6967	12.8098	9.75943	8.3191	9.93946	16.6643	19.7199	17.8207
FOCC009940-RA	0	0	0	0	0	0	3.07909	2.9825	2.86229
FOCC009925-RA	5.68117	3.01191	6.06353	2.58129	2.52764	3.18335	13.9998	14.547	10.7276
FOCC009896-RA	19.1784	11.4847	18.6521	12.2115	17.0267	11.7862	55.9695	67.7912	61.2311
FOCC009864-RA	0	0.709877	1.14152	0	0	0	5.06226	4.8894	4.4164
FOCC009863-RA	0	0	0	0	0	0	51.9849	65.3742	70.8598
FOCC009848-RA	0	0	0.000284242	0	0	0	0.170039	0.218683	0.21168
FOCC009833-RA	0	0	0	0.00283648	0.000979118	0.000274678	0.144185	0.235519	0.126081
FOCC009823-RA	0.0631268	0.0452251	0	0	0	0	5.97976	4.74073	5.38729
FOCC009805-RA	7.48e-05	0.0015782	6.11e-06	1.13544	1.6448	0.793685	6.83817	6.52503	5.26253
FOCC009798-RA	0	0	0	0	0	0	0.210458	0.199085	0.258239
FOCC009788-RA	0	0	0	0	0	0	3.18541	2.88619	2.09508
FOCC009770-RA	0	0	0	0	0	0	1.27776	0.879487	1.9202
FOCC009766-RA	0.249563	1.00123	0.654019	0	0.448537	0.208062	5.53683	5.9859	5.41447
FOCC009748-RA	0	0	0	0	0	0	6.3063	7.70007	6.43386
FOCC009695-RA	0.131239	0.0940216	0.0661407	0.103382	0.0507418	0	9.27427	6.92086	6.74805
FOCC009657-RA	0.0024242	0.856493	0.0489669	2.8596	2.60681	1.69828	9.51247	7.46455	6.05346
FOCC009652-RA	12.0329	10.7949	14.168	14.6914	15.0527	13.1591	25.2685	22.7931	26.9673
FOCC009611-RA	0.172684	0.0412378	0.0580185	0.0453433	0.133532	0.162017	152.261	139.343	109.877
FOCC009602-RA	8.16201	6.23785	8.3696	8.59539	8.27227	9.48261	16.2213	15.4183	13.751
FOCC009600-RA	19.9729	13.8889	19.4562	17.1517	18.0995	18.7392	24.3514	29.7627	27.4364
FOCC009593-RA	1.18709	1.53127	1.59263	2.63847	5.1062	3.75613	10.8306	14.351	11.9852
FOCC009584-RA	3.36327	1.48432	1.63175	2.09384	4.57845	3.05352	10.4821	9.82228	10.5901
FOCC009566-RA	33.2382	30.5699	40.1423	33.1809	34.231	35.9378	68.0426	72.1759	68.1319
FOCC009519-RA	0	0.204105	0	0	0	0	1.5062	1.37555	1.78323
FOCC009510-RA	0	0	0	0	0	0	22.1389	27.667	33.6384
FOCC009492-RA	0	0	0	0	0	0	4.81137	3.06773	4.11346
FOCC009468-RA	0	0	0	0	0	0	0.955971	1.18447	0.341771
FOCC009418-RA	0.050838	0.242823	0.540638	0	0	0.0972161	5.90699	4.58531	5.27258
FOCC009406-RA	10.0862	14.8129	12.2657	13.2886	8.73845	5.05535	50.7302	33.5483	39.977
FOCC009391-RA	2.82055	2.97374	3.69965	2.28224	3.33602	3.38225	4.52975	5.39714	4.90488
FOCC009372-RA	31.2053	25.1939	37.9312	40.1839	42.2591	37.0902	93.1409	98.7227	84.2671
FOCC009358-RA	2.34216	0	0.393462	0.307503	0.603711	0.732498	735.83	610.435	495.174
FOCC009347-RA	0	0	0	0	0	0	17.3046	17.1665	15.5989
FOCC009346-RA	42.1643	34.1029	46.8057	41.9515	42.2157	42.9206	54.2104	53.5597	54.4426
FOCC009331-RA	2.27912	2.15763	2.46131	2.62891	4.21713	2.06197	9.295	10.5844	8.61625
FOCC009329-RA	0.998874	1.88099	1.87822	0.647786	1.15462	1.66644	4.86449	3.8152	5.24369
FOCC009283-RA	19.5561	14.7128	20.59	10.0743	12.4421	11.6652	37.1763	43.1903	37.4635
FOCC009278-RA	1.10383	1.01696	1.53905	1.33927	1.43499	1.4303	6.2241	6.69889	5.78096
FOCC009245-RA	0.406704	0.291369	0.358693	8.09e-05	0.4528	0.996499	3.06349	4.46669	4.47401
FOCC009222-RA	0.777352	0.25685	0.320427	1.61062	1.29261	1.06487	4.60094	3.11672	4.86972
FOCC009207-RA	0.122481	0.175495	0.246909	0.0964834	0.189423	0.114916	27.0658	17.9258	13.71
FOCC009194-RA	0	0	0	0	0	0	0.209652	0.390932	0.245432
FOCC009166-RA	0.490749	0.703161	0.791436	2.3187	1.94664	0.000145633	13.2345	16.46	14.3306
FOCC009121-RA	0	0	0	0	0	0	1.09059	0.797298	0.584847
FOCC009113-RA	0.701346	0.279142	0.0785463	0.85941	0.66285	0.292456	495.188	463.198	342.528
FOCC009095-RA	0	0	0	0	0	0	0.0101786	0.00840768	0.010917
FOCC009039-RA	2.36495	2.89227	3.13016	6.24752	5.74487	5.98423	16.0556	19.7805	15.7573
FOCC009014-RA	0	0	0	0	0	0.0367745	0.084601	0.0698643	0.0907152
FOCC008984-RA	0.213066	0.130838	0.0613596	0.549885	4.77e-05	0.763045	2.07092	1.70213	2.23661
FOCC008962-RA	0.00180415	0	0	0	0	0.000212268	4.42131	3.78383	2.64934
FOCC008908-RA	0.0981415	0.134267	0	0.506267	0.348021	0	10.6666	10.295	6.03935
FOCC008878-RA	11.4896	12.4403	16.983	11.0277	14.1681	10.1829	31.915	36.4086	32.0117
FOCC008809-RA	0	0.00108196	0	1.85491	5.24306	2.68362	36.5767	26.451	26.6454
FOCC008805-RA	0.682735	1.088	1.3432	1.93369	1.29385	1.22159	6.91735	8.07349	7.3016
FOCC008731-RA	40.0326	36.8974	46.2037	32.0703	38.8824	39.8245	65.6188	69.0867	55.5059
FOCC008703-RA	0.435611	0.494125	0.54884	0.437186	0.224561	0.104604	20.8419	13.9063	19.2764
FOCC008671-RA	1.73814	4.14394	2.81211	0	0	0	13.0957	13.1477	13.7377
FOCC008653-RA	8.17179	4.57492	0.744489	0.791145	6.43804	2.70185	18.556	19.1486	12.7285
FOCC008604-RA	0.751606	0.200402	0.450463	3.74668	2.63133	1.93395	21.7193	14.9466	20.1066
FOCC008603-RA	0.182714	0.157079	0.0369841	2.44683	2.93879	2.05714	21.5855	14.1711	20.5806
FOCC008547-RA	12.5254	10.0593	11.0684	7.952	8.49148	8.34429	20.3165	21.5599	19.5386
FOCC008522-RA	0	0.000114465	0.000112699	8.97e-05	0.000106151	0.000110416	9.52988	11.9422	10.685
FOCC008502-RA	0	0	0	0	0	0	4.18655	4.90052	4.75334
FOCC008468-RA	0.000143779	0	0	0	0	0	0.616685	0.413799	0.557847
FOCC008432-RA	0	0	0	0	0	0	0.0193073	0.0318961	0.0103539
FOCC008417-RA	0	0	0	0.0951822	0	0	0.197113	0.284931	0.21141
FOCC008379-RA	0.00196077	0	0.00259365	0	0	0	4.52707	6.35889	5.02247
FOCC008371-RA	0.422004	7.71895	6.86824	7.73715	4.66174	7.06314	12.9064	13.0591	12.7337
FOCC008362-RA	9.20598	6.84325	11.8259	6.84569	13.2404	9.6351	20.4613	20.4464	17.2162
FOCC008348-RA	0	6.70541	6.11806	0	0	0	21.2556	27.4409	30.4652
FOCC008346-RA	8.2285	5.45101	11.1754	6.58305	7.39289	6.81219	14.7742	15.2256	16.8017
FOCC008332-RA	4.70332	3.94024	4.78224	4.47698	4.80105	5.22392	6.21223	5.88765	5.4755
FOCC008326-RA	0	0	0	0	0	0	2.45638	1.45337	3.06443
FOCC008298-RA	1.43547	3.37788	3.09388	2.45373	5.96609	6.68575	10.5711	13.5455	12.7953
FOCC008290-RA	0.000571773	0.00293999	0	0.00172089	0.00137587	0.000492417	8.20519	8.03865	7.1737
FOCC008278-RA	0	0	0	0	0	0	0.75606	1.21354	0.447515
FOCC008276-RA	0	0	0	0	0.140536	0	1.26955	1.22447	0.527616
FOCC008274-RA	0.22047	0.371642	0.300652	0.465867	0.265846	0.460796	1.77583	1.66771	0.898055
FOCC008268-RA	18.5145	20.633	16.588	27.5487	30.2243	13.5107	87.6479	59.4269	56.4923
FOCC008262-RA	0	0	0	0	0	0	0.316464	0.470526	0.407303
FOCC008249-RA	0.408498	0.488453	0	0.429054	0.737056	0	264.893	155.686	209.774
FOCC008239-RA	0	0	0	0	0	0	22.395	25.7485	22.5785
FOCC008236-RA	0	0	0	0	0	0	12.3477	15.3588	15.1263
FOCC008202-RA	2.20466	2.38571	1.93487	0	0	0	27.8207	32.2091	27.3852
FOCC008201-RA	5.80251	4.01384	7.09501	4.85686	6.5515	5.58407	10.8056	12.7104	12.3987
FOCC008173-RA	14.695	14.1305	13.5155	11.6328	11.3204	15.7101	39.4302	34.4544	32.7635
FOCC008149-RA	39.3847	43.8826	34.6392	36.3358	48.163	39.0855	114.627	106.201	82.8244
FOCC008110-RA	0	0	0	0	0	0	0.000628911	0.000650621	0.000698935
FOCC008086-RA	0	0	0	0	0	0	0.0243409	0.0201059	0.0261065
FOCC008025-RA	0	0	0	0.248385	0.439882	1.59312	4.10609	4.75536	3.51079
FOCC007998-RA	0	0	0	0	0	0	0.380122	0.313986	0.414136
FOCC007995-RA	1.30309	0	0	1.92504	0.946253	1.54697	147.34	140.922	117.393
FOCC007972-RA	22.1709	19.347	22.0055	12.5626	15.3254	15.3683	55.5974	53.5239	46.5553
FOCC007942-RA	3.23499	2.5622	3.29466	4.25893	9.0894	4.46002	29.9302	44.4106	37.355
FOCC007923-RA	0.307181	0	0.605957	0	0	0	14.0687	14.5913	12.1538
FOCC007914-RA	3.49251	2.79256	4.16421	5.75847	6.5495	5.67101	28.6779	24.6439	18.3084
FOCC007877-RA	0	0	0	0	0	0	0.0121071	0.0100006	0.0129853
FOCC007846-RA	1.22761	1.15009	0.761464	4.01693	4.7464	1.94918	10.8605	13.4246	11.4006
FOCC007826-RA	0.394188	0.564805	0.662199	1.76699	3.51117	0.000220541	23.331	19.5354	13.7165
FOCC007762-RA	0	0	0	0	0	0	0.229776	0.189798	0.246443
FOCC007748-RA	0	0	0.0282208	0.898439	2.73218	0.784014	11.5666	15.8183	15.17
FOCC007732-RA	0.274002	0.510379	0.38665	0.992874	1.48315	1.49105	3.71	2.95374	2.63676
FOCC007712-RA	0.666761	0.86299	0.514222	1.4608	0.92127	0.804306	2.69177	3.87275	3.14069
FOCC007710-RA	18.9088	23.7734	26.7382	16.1145	22.0882	15.2739	43.7148	43.2352	39.425
FOCC007672-RA	0	0	0	0.773961	1.54041	0	5.3925	6.90922	5.29192
FOCC007647-RA	9.66377	9.77258	7.95881	8.6856	11.1029	8.48564	11.5326	12.4842	11.3211
FOCC007617-RA	0.086236	0.0247139	0.0347713	0.108717	0.120035	0.0809236	0.239155	0.185925	0.211237
FOCC007616-RA	0	0	0	0	0	0	1.32083	1.17542	1.14977
FOCC007603-RA	0	0	0	0	0	0	3.43886	2.97631	4.70777
FOCC007588-RA	1.33487	0.531289	0.448491	2.45357	0.917527	0.834944	1124.98	920.352	787.086
FOCC007584-RA	3.43671	0	0	3.77991	0.161801	1.61221	1582.05	1089.87	729.261
FOCC007531-RA	1.50767	1.12166	1.75344	0	0	0	10.1218	14.3383	9.53706
FOCC007496-RA	0.17535	0	0.706971	0.41439	0.949153	0	343.693	302.207	267.839
FOCC007468-RA	0	0	0	0	0	0	17.6629	17.8447	19.2579
FOCC007456-RA	0	0	0	0	0	0	11.3538	13.1985	12.481
FOCC007436-RA	0	0.0551091	0.00235418	0.00810347	0.00882127	0	4.74519	4.91025	4.77939
FOCC007425-RA	0.166515	0.000594965	0.000279712	0.456868	0.000273512	0.543891	1.41008	2.25016	2.02496
FOCC007382-RA	0.0545485	0.156318	0.137455	0	0	0	1.23168	1.12219	1.26077
FOCC007378-RA	0.131428	0.160572	0.397357	0.812226	0.999579	0.986582	2.51218	2.8314	1.97909
FOCC007365-RA	0.784731	1.13949	2.04872	0	0	0	10.7805	12.254	10.9828
FOCC007362-RA	0.0775755	0.31242	2.89889	16.4184	20.5432	17.8184	137.44	154.743	132.674
FOCC007358-RA	5.64683	4.33953	6.35427	0	0	0	58.7161	73.3678	56.1519
FOCC007327-RA	0	0	0	0	0	0	9.41966	13.0658	14.2489
FOCC007325-RA	0	0	0	0	0	0	11.3977	10.1208	9.62677
FOCC007311-RA	0.106317	0.000554876	0.0012303	0	0	0	1.73925	2.21909	2.03054
FOCC007274-RA	9.97764	9.04528	10.1522	11.7339	11.4086	10.2932	20.6353	21.5373	19.6914
FOCC007254-RA	0	0	0	0	0	0	9.00711	11.1092	8.33093
FOCC007209-RA	6.15025	6.09199	1.73241	9.14403	14.9731	14.9272	29.5422	33.1486	30.2845
FOCC007192-RA	0	0	0	0	0	0	0.255627	0.303514	0.288194
FOCC007187-RA	9.34367	9.42265	8.84087	10.6888	10.3182	9.07796	20.9196	20.1716	14.2362
FOCC007186-RA	2.8285	2.57522	2.8472	0	0	0	49.7909	50.8653	49.4033
FOCC007175-RA	0.00053019	0.000178374	0.00022248	0	0.000306926	0.000213399	6.91884	5.39468	5.64505
FOCC007170-RA	12.0826	9.05742	13.9126	9.1082	9.03375	8.6711	22.2234	24.0984	21.3504
FOCC007080-RA	0.475729	0.400964	0.648745	1.47076	2.33085	0.781449	4.44014	5.5976	4.55678
FOCC007074-RA	0	0	0	0	0	0	0.0755169	0.135862	0.103093
FOCC007029-RA	3.46286	4.82055	5.14658	12.5177	7.49966	9.68345	173.909	123.939	113.013
FOCC007022-RA	0.243583	0.349014	0.225058	0	0	0	2.30719	2.22914	2.89783
FOCC007016-RA	0	0	0	0	0	0	358.885	263.424	156.73
FOCC007012-RA	0	0.577611	0	0.809892	0.00033791	0	7.65786	6.45469	10.5696
FOCC007007-RA	23.3808	13.633	30.9774	16.8827	14.1968	24.587	64.1239	52.8594	44.1152
FOCC006992-RA	0.0422552	1.7533	4.01177	0	0	0	26.4168	26.28	21.8383
FOCC006991-RA	3.21267	2.82297	3.27398	2.50191	1.84191	3.10307	16.0268	17.2685	14.0993
FOCC006881-RA	3.42758	3.86767	4.01237	4.4153	4.98114	5.46122	9.25578	9.62606	9.20705
FOCC006846-RA	0.00146053	0.000604907	0.00237716	0	0	0.507838	0.81942	1.23357	1.01486
FOCC006787-RA	0	0	0	0	0	0	0.550656	0.385933	0.447423
FOCC006781-RA	29.7313	26.396	30.7527	43.4523	44.2449	39.385	84.9053	69.669	76.5699
FOCC006775-RA	3.803	3.79683	4.4028	11.9951	17.7508	11.3061	32.7015	39.463	36.3028
FOCC006718-RA	1.29e-05	8.15e-05	0.000108729	0	0	0	0.386086	0.496085	0.322071
FOCC006703-RA	22.6682	21.3559	23.4158	39.7476	47.8704	30.0455	154.893	159.565	134.032
FOCC006680-RA	1.69186	1.69691	1.50066	2.47213	2.20099	1.63922	10.731	10.1334	9.5285
FOCC006654-RA	4.46614	6.24865	7.8381	7.98828	8.89796	5.472	10.3287	12.4256	11.2157
FOCC006646-RA	4.7116	5.78643	5.53503	6.65735	5.16946	6.22448	9.46033	10.7411	8.11298
FOCC006643-RA	0.00737546	0.578499	1.33581	0	0.116197	0	14.4225	16.1878	16.4343
FOCC006618-RA	12.5744	7.83013	13.3032	8.38514	8.79381	7.69493	24.5383	26.8801	25.2632
FOCC006611-RA	1.52631	0	0	0.869264	0.930044	0.990851	9.31899	8.35456	5.43541
FOCC006604-RA	8.74366	5.20175	8.41388	5.62614	9.40118	7.21779	23.293	30.265	27.5741
FOCC006592-RA	8.27759	8.70686	9.42061	23.4262	26.5782	25.6624	55.7096	67.9488	57.9996
FOCC006580-RA	0.000415257	0.172745	0	0	1.75443	2.35009	5.73995	4.98444	4.36479
FOCC006509-RA	0	0.00305443	0	9.9e-05	0	4.74e-05	0.163193	0.192571	0.225039
FOCC006506-RA	5.27687	3.37073	5.05677	5.47547	4.77216	4.94071	28.3087	32.8351	28.6576
FOCC006494-RA	0.610305	0.409905	0.768941	1.63725	1.16418	0.000276491	5.57153	4.63164	4.01966
FOCC006489-RA	0.250831	0.337124	0.466424	1.94131	1.86566	1.52861	4.77046	7.29281	4.68418
FOCC006441-RA	0.420745	0.452143	0.636131	1.3115	2.13933	0.756376	7.00812	10.1017	7.36152
FOCC006432-RA	2.50905	2.79791	3.48324	4.15013	4.75925	4.50857	10.273	11.9537	8.89402
FOCC006415-RA	20.5976	13.7008	59.7324	6.32425	5.51015	7.50776	117.124	238.747	189.714
FOCC006347-RA	0.756215	0	0.140575	0	0	0	22.054	16.4517	17.9234
FOCC006344-RA	0.015472	0.0295689	0.0520462	0.0283745	0.0318324	0.0289673	0.0932598	0.0767865	0.0768637
FOCC006342-RA	15.4675	8.79973	17.4245	12.3993	14.4934	11.8658	25.6036	28.1372	23.4014
FOCC006335-RA	9.92666	7.48429	7.90557	0	0	0	50.1147	57.568	56.1116
FOCC006330-RA	0.0884893	0.316976	0.356769	0.348533	0.547412	0.415118	1.08266	0.775056	0.851544
FOCC006313-RA	32.2049	58.9556	30.5033	10.5173	8.25935	12.0711	151.736	153.74	163.096
FOCC006206-RA	0	0	0	0	0	0	10.5495	10.1405	9.63481
FOCC006175-RA	0	0	0	0	0	0	0.1258	0.13855	0.1799
FOCC006169-RA	0.370118	0.37643	0	0.797941	0	0	3.69047	2.86651	2.38517
FOCC006164-RA	0	0	0	0	0	0	22.3755	26.5458	28.6423
FOCC006130-RA	3.75407	3.52512	4.66075	4.13029	4.89272	4.58994	6.20088	6.66517	5.83352
FOCC006113-RA	0.587485	0.47139	0.521094	2.46671	2.7374	1.99313	4.94525	6.31725	5.24229
FOCC006076-RA	0	0	0	0	0	0	83.1933	68.2935	111.72
FOCC006043-RA	0	0	0	0	0	0	3.90694	4.79897	5.08051
FOCC006019-RA	0.350611	0.246773	0.0922305	0	0	0	26.0067	26.9119	18.202
FOCC006017-RA	0	0	1.1648	7.19488	3.34839	1.08424	211.628	195.328	174.283
FOCC006005-RA	0	0	0	0.313235	0.204989	0.124359	44.2795	43.2145	33.4571
FOCC006004-RA	0.00107625	0.216594	6.94e-05	0	0	0	0.59478	0.409413	0.744243
FOCC006001-RA	33.6454	19.8115	35.6389	23.5794	28.7204	26.25	60.3406	70.2564	61.7782
FOCC005993-RA	0.000586683	0.00034562	0.000261385	0.934942	0.289009	0.99848	8.46167	9.17374	9.94591
FOCC005967-RA	0	0	0	0	17.3123	0	129.428	158.818	161.886
FOCC005918-RA	13.7896	4.99972	13.4853	3.22131	8.02661	4.49093	30.5138	33.709	27.4126
FOCC005887-RA	0	0	0	0	0	0	6.1064	6.50367	7.69191
FOCC005879-RA	2.37807	1.49997	2.47737	1.5702	2.31129	1.86021	7.15061	8.98442	9.54575
FOCC005859-RA	3.66911	4.54842	4.98591	6.05484	2.94839	7.84284	14.9155	13.215	13.3651
FOCC005842-RA	9213.95	8609.95	8904.71	7851.63	8635.26	8351.23	11238.7	10544.2	11056.5
FOCC005821-RA	23.4874	21.6436	7.95156	11.4401	13.7949	15.2238	110.925	90.4782	77.4844
FOCC005783-RA	8.9925	5.86216	9.12023	8.33771	10.3009	9.0397	18.2916	21.2431	20.4979
FOCC005781-RA	0.0737363	0	0.074322	0	0.0570183	0	1.02245	0.794877	0.709574
FOCC005777-RA	0.020424	0	0.000258686	0.295374	0.349823	0.400816	13.7865	8.73702	7.49957
FOCC005770-RA	0	0	0	0.0659541	0.0730064	0.0410128	2.1255	2.51845	1.85017
FOCC005682-RA	1.02051	0.80889	0.941078	0.222355	0.302222	0.32595	9.80077	11.5289	7.08626
FOCC005677-RA	0	0	0	0.0816844	0	0	0.648479	1.05008	0.553919
FOCC005673-RA	0	0	0	0.102194	0	0.0452279	0.302513	0.275673	0.125651
FOCC005660-RA	0	0	0	0	0	0	0.86869	0.534432	0.444958
FOCC005610-RA	11.4365	11.3528	12.9211	11.6586	12.7451	12.7463	24.0982	24.4757	25.7971
FOCC005577-RA	5.13861	4.0689	11.1767	5.53921	1.67307	2.79123	92.2105	82.9091	75.239
FOCC005567-RA	1.86504	1.75228	1.94151	0	0	0	28.7534	32.3199	24.9548
FOCC005564-RA	4.6752	3.61663	6.02297	4.50209	3.86358	2.75757	19.936	23.949	21.9743
FOCC005514-RA	33.8197	33.1795	30.6549	36.2134	45.0439	42.1773	91.2803	98.1738	85.4014
FOCC005500-RA	0.430411	0.342615	0.241017	0.866466	0.628671	0.583304	248.683	277.435	234.085
FOCC005499-RA	1.80817	1.31267	0.60751	2.59838	1.48392	1.07546	864.641	611.806	518.253
FOCC005498-RA	0	0	0	0	0	0	5.65907	6.30931	7.92601
FOCC005458-RA	37.5338	22.0312	32.2042	28.7109	30.2828	29.9577	60.0446	74.3443	69.5473
FOCC005456-RA	6.30674	6.32029	7.0168	7.78052	7.79529	5.10785	16.7924	18.1104	17.5476
FOCC005453-RA	8.40392	6.47769	9.1543	9.60309	10.1336	8.81637	15.1149	18.1643	18.4536
FOCC005451-RA	10.3819	8.7233	12.7898	16.1545	16.5517	15.3325	34.2385	36.183	31.7323
FOCC005450-RA	7.21e-05	0.14903	0.00225703	0	1.20712	0	7.85429	9.20635	5.78473
FOCC005405-RA	123.791	70.2062	126.402	70.8381	89.2678	64.538	238.024	254.71	251.325
FOCC005370-RA	0	0	0	0	0	0	0.654879	0.874415	1.00762
FOCC005318-RA	0.214328	0	0.108015	0.0844173	0.165734	0.100545	3.67121	4.04329	2.90626
FOCC005304-RA	0.50555	0.694186	0.467102	2.95362	1.82433	1.81824	7.62864	6.27297	5.56523
FOCC005276-RA	0	0.0542107	0	0.0596077	0.175539	0.0709954	1.54302	1.4275	1.05917
FOCC005214-RA	2.30539	0.00525228	2.76501	2.44766	2.39351	2.63799	5.1447	4.47293	5.03692
FOCC005204-RA	24.3739	21.1451	30.3715	26.7863	28.3953	28.966	40.3452	38.6345	36.136
FOCC005180-RA	0	0	0	0	0	0	0.87979	1.90763	1.41541
FOCC005179-RA	3.69636	0.882712	1.24219	6.30884	2.38192	0.578013	2753.69	2330.2	2515.26
FOCC005143-RA	0.646837	0.671137	0.562048	2.45966	4.69119	2.21807	12.9709	16.2894	14.5948
FOCC005135-RA	1.992	1.59859	1.71456	2.31774	2.96064	1.62143	38.3067	39.7207	29.3267
FOCC005127-RA	17.3197	15.3386	18.1129	17.9848	21.1536	18.0863	25.7052	27.863	26.7418
FOCC005107-RA	2.65998	2.20341	3.77031	9.49269	17.8057	7.38563	102.177	91.6802	92.2086
FOCC005097-RA	0.1838	0	0.0926299	0	0	0	29.8339	21.1139	23.2347
FOCC005085-RA	0.046095	0	0.0464612	0	0	0	3.30863	3.26093	3.42765
FOCC005065-RA	0	0	0	0	0	0	0.0260413	0.0215104	0.0279302
FOCC005034-RA	8.08836	0.00947385	6.38269	22.2985	25.8107	22.4801	60.7405	70.6389	63.8788
FOCC004984-RA	0	0	0.222598	0.147596	1.74591	0.264244	25.0504	32.6526	27.2134
FOCC004964-RA	0.000609577	0.000646217	0.00342083	2.32567	2.05395	0.36228	6.56187	6.34241	4.51341
FOCC004929-RA	0	0	0	0	0	0	0.580811	0.72966	0.332033
FOCC004926-RA	0	0	1.38035	0	0	0	5.971	4.93212	4.80308
FOCC004902-RA	0	0	0	0	0	0	0.539122	0.395842	0.770971
FOCC004893-RA	0.187854	0.336454	0.615376	0.739901	0.617366	0.793127	3.75403	3.77599	3.77982
FOCC004875-RA	0	0.000464481	0	0.033353	0.32149	7.30497	66.5518	84.1371	78.5217
FOCC004838-RA	2.35786	1.75406	1.96332	3.79644	6.23353	2.80047	16.9346	20.4627	16.8834
FOCC004786-RA	4.1467	2.71895	3.63305	2.38767	3.10442	3.38835	10.3963	10.1717	9.2664
FOCC004762-RA	11.9082	8.50639	12.4162	7.46588	8.14869	6.82663	23.8165	26.1386	21.1378
FOCC004727-RA	0	0	0	0	0	0	11.7584	17.7601	17.3522
FOCC004722-RA	0.195557	0.0700501	0	0.693216	2.07926	0.458695	72.3772	67.4923	55.7291
FOCC004713-RA	0.000625743	0.000547944	0	0	0	0	8.60026	7.30883	7.68801
FOCC004712-RA	2.76896	5.16007	3.02458	0	0	0	10.4839	17.7533	16.7236
FOCC004686-RA	0.743613	0.860574	1.15311	1.61908	5.38713	2.02713	28.4095	26.8402	28.598
FOCC004652-RA	2.07719	2.59884	2.67716	0	0	0	9.46032	12.8844	11.9584
FOCC004622-RA	16.8108	11.3983	16.6417	12.1437	15.5275	11.8323	24.4244	30.0348	30.7262
FOCC004608-RA	0	0	0	0	0	0	1.2937	3.27254	2.2591
FOCC004601-RA	0	0	0	0	0	0	0.211904	0.323337	0.1607
FOCC004596-RA	253.109	218.108	238.83	123	133.054	127.768	1018.88	917.029	792.771
FOCC004538-RA	0.917854	1.37281	1.33091	2.4101	2.91372	2.29643	7.38154	8.33218	6.38147
FOCC004512-RA	4.16688	2.53017	3.13494	2.56305	2.07458	1.44602	13.5954	13.076	10.8363
FOCC004504-RA	3.44393	2.77569	3.53327	3.3427	3.75687	3.6928	11.136	10.6902	9.30756
FOCC004494-RA	0	0	0	0	2.45544	0	4.13647	4.63213	4.59407
FOCC004487-RA	2.16212	1.5813	1.35241	4.5986	5.68846	4.10895	9.05811	12.9313	10.7011
FOCC004448-RA	198.128	206.367	259.437	145.847	189.708	177.274	727.574	700.643	709.671
FOCC004419-RA	0.819424	0.391365	0	1.07582	0.422426	1.02508	531.581	546.381	439.911
FOCC004397-RA	12.2039	13.621	13.4059	12.8598	12.4218	12.0654	17.1906	16.1629	14.803
FOCC004374-RA	0	0	0	0.11875	0.164496	0.161328	2.85492	2.99332	4.00809
FOCC004372-RA	0	0	0	0.000417207	0.000661857	0	0.48988	0.942381	0.684224
FOCC004371-RA	0.825946	2.20873	0.0263241	0	0	0	6.91493	8.50163	8.97519
FOCC004363-RA	0	0	0	0	0	0	2.12508	1.98839	2.7274
FOCC004362-RA	0	0	0	0	0.000276346	0	0.809868	0.625023	0.593958
FOCC004339-RA	0	0	0	0	0	0	9.01857	8.84914	8.3588
FOCC004328-RA	0	0	0	0	0	0.771239	2.77778	4.18422	3.89381
FOCC004301-RA	3.17104	3.149	5.09498	4.60019	5.24405	4.21237	10.2948	12.2478	9.14635
FOCC004279-RA	6.39519	5.60099	6.84393	2.34567	1.41379	1.59732	71.2482	50.2639	49.829
FOCC004276-RA	0	0	0	0	0	0	4.13722	3.60529	5.53615
FOCC004275-RA	0	0	0	0	0	0	78.4759	95.8416	98.3358
FOCC004274-RA	0	0	0	0	0	0	10.5477	12.6528	15.5756
FOCC004262-RA	36.7457	45.8817	60.8427	39.013	46.6436	30.8441	175.747	233.78	248.423
FOCC004259-RA	0	0	0	0	0	0	4.04805	5.63851	5.92676
FOCC004254-RA	0	0	0	0	0	0	0.0461701	0.0572896	0.0245439
FOCC004224-RA	0	0	0	0	0	0	0.317642	0.364398	0.192476
FOCC004211-RA	2.33202	2.04111	2.14713	3.18549	5.88715	3.79756	10.3815	9.12504	7.31937
FOCC004180-RA	12.4879	8.07531	12.7774	10.4841	11.2438	10.8532	19.0239	22.428	23.5949
FOCC004152-RA	0.238582	1.34706	1.37074	0.00318264	5.6594	1.88374	60.0058	90.1147	82.6541
FOCC004151-RA	0	0.157292	0	0	0	0	4.1635	4.90284	4.95868
FOCC004132-RA	0	0	0	0	0.0230002	0.0388126	0.351096	0.219768	0.225472
FOCC004102-RA	60.5459	41.6323	56.9379	44.4189	48.1517	28.9264	280.842	299.899	264.393
FOCC004092-RA	8.88572	6.64109	8.79894	6.67468	6.91046	7.45012	15.2634	17.5768	17.6071
FOCC004053-RA	0	0	0	0	0	0	6.77097	7.021	5.98041
FOCC004038-RA	5.2918	5.66731	4.53097	5.24622	5.36672	6.75934	10.3976	8.75153	7.85508
FOCC004035-RA	0	0	0	0.168794	0.0828474	0.0502604	50.5327	28.1788	54.0312
FOCC004003-RA	0.036884	1.01143	0.384407	3.27873	4.60563	3.57078	17.0882	19.4468	14.6294
FOCC003988-RA	7.52086	7.16379	6.70529	0	0	0.392402	33.2427	38.8181	31.2212
FOCC003970-RA	666.495	262.428	269.539	415.516	432.641	459.283	762.915	694.458	688.12
FOCC003958-RA	0	0	0	0	0	0.126743	0.298814	0.165664	0.230237
FOCC003957-RA	3.33153	2.75476	3.66865	4.49275	5.83929	4.37767	8.24299	9.39086	8.00587
FOCC003947-RA	6.32553	4.31896	6.85255	5.03395	5.81834	5.52782	12.3651	15.5266	14.9915
FOCC003946-RA	4.08325	2.11272	5.48758	1.11749	3.91489	3.20775	31.8205	27.8231	27.6631
FOCC003926-RA	19.378	12.5379	17.2527	15.558	17.6416	15.4818	29.9825	36.0232	34.9864
FOCC003902-RA	20.0843	26.2095	18.5203	9.98127	19.2347	16.7762	43.7134	66.2606	56.7538
FOCC003878-RA	0.97868	0.993284	1.10976	8.53e-05	1.74875	8.17e-05	4.66684	5.978	4.08456
FOCC003873-RA	0	1.76342	0.836145	2.13838	0	0.863365	77.845	59.0713	56.7156
FOCC003851-RA	0.429034	0.469151	0.587747	0.113251	0.0899773	0.265695	2.4691	2.27507	2.10681
FOCC003850-RA	0	0.273157	0.827965	0.340904	0	0.00506901	10.3298	10.0127	9.99352
FOCC003824-RA	0.798305	0.380933	1.92356	0	0	0	10.6053	10.9528	11.574
FOCC003819-RA	0.318014	0.115569	0.268196	0.480501	0.19455	0.471765	0.85053	0.633198	0.906558
FOCC003777-RA	0.195949	0.842286	0.0987527	1.92946	1.51522	1.28692	5.43419	4.42328	4.28597
FOCC003776-RA	0.0591695	7.32e-05	1.56e-05	0.0002179	0.000481399	0.407354	2.96136	2.01983	1.69286
FOCC003768-RA	2.92204	1.0467	6.31125	0.822073	0.161395	0	135.514	108.984	99.3309
FOCC003737-RA	0.760966	0.69385	0.209185	1.0354	0.641929	1.03849	698.392	661.616	602.17
FOCC003720-RA	0.415902	0	0	0	0	0	1.02881	1.06227	1.28735
FOCC003694-RA	0.449748	0.563861	0.33999	1.68285	0.434722	0.421968	637.94	588.914	590.179
FOCC003670-RA	0	0.220058	7.35384	3.95747	1.55246	0	37.9272	42.5945	34.7173
FOCC003656-RA	0	0.134227	0	0	0	0	3.19957	2.80961	1.6695
FOCC003653-RA	0.254854	0.273872	0.321098	0.0501897	0	0	2.70238	3.52001	1.72789
FOCC003651-RA	0	0.6027	0.211989	0.331351	0.325267	0.197327	116.653	115.628	87.5804
FOCC003643-RA	0.431205	0.451501	0.451347	0.133876	0.165851	0.555091	1.94504	1.69836	2.11097
FOCC003602-RA	0.432076	0	0.00960239	0.319112	0.0709736	0.504234	3.74439	3.61128	4.40367
FOCC003594-RA	17.0665	10.3155	15.6295	11.058	13.7071	8.97584	29.038	31.9495	28.367
FOCC003548-RA	6.36778	11.1577	10.185	9.69367	6.34226	6.5764	21.853	19.6444	19.6842
FOCC003531-RA	12.6472	11.9727	17.1211	0	0	0	48.7484	80.6052	82.8211
FOCC003514-RA	0	0	0	0	0	0	30.3598	35.7765	28.6314
FOCC003505-RA	0	0	0	0	0	0	2.86392	2.67521	3.43041
FOCC003477-RA	0.0221158	0.0158441	0	0	0	0	0.559212	0.432116	0.290214
FOCC003471-RA	0.829256	0.646838	0.231239	1.09175	0.484709	0.480664	153.86	109.71	114.986
FOCC003439-RA	0.00366256	0.00117978	0.00689392	0.865283	0.00227198	0.00126682	8.36334	9.85927	9.34203
FOCC003435-RA	10.4816	5.15841	10.8231	8.84658	8.78016	8.03407	23.065	18.5283	15.8248
FOCC003414-RA	0	0	0	0	0	0	3.71769	3.49988	3.89921
FOCC003413-RA	0.283777	0.179292	0	0.272965	0.249659	0	44.2768	46.3852	33.7547
FOCC003398-RA	10.7203	10.0721	16.093	17.5747	18.1682	19.1771	39.6276	43.0516	42.3975
FOCC003384-RA	11.9168	11.245	12.1573	10.1423	12.2156	9.06563	18.3783	18.8723	20.0752
FOCC003356-RA	9.28809	8.27606	11.6255	10.2006	12.2216	10.5813	19.7896	20.6931	18.2901
FOCC003340-RA	0	0	0.667516	0	0	0	1.59678	1.42306	1.92796
FOCC003327-RA	0.676638	0.554594	0.93277	0.531294	0.685384	0.374735	5.86585	7.07597	6.54524
FOCC003317-RA	291.37	279.003	257.779	241.685	284.217	211.159	649.553	507.977	563.214
FOCC003301-RA	0	0	0	0	0	0	3.88147	4.44659	5.07033
FOCC003282-RA	0.0874451	0.000495795	0.0380625	0.17505	0.37231	0.173744	0.792874	1.24892	1.09714
FOCC003258-RA	0	0	0	0.966335	0	0	515.342	297.542	373.238
FOCC003223-RA	0.036665	0	0	0.0605015	0.0600511	0.0729847	0.179438	0.24703	0.224529
FOCC003220-RA	16.8924	13.8862	12.5596	22.0315	24.0339	26.9896	43.0217	63.5265	49.9989
FOCC003198-RA	1.96765	3.606	2.64623	1.79878	9.68696	2.96286	59.545	66.4615	72.1426
FOCC003173-RA	15.2984	12.0719	13.945	13.3436	13.6814	11.912	28.6099	32.6847	27.3102
FOCC003153-RA	0.00153605	0	0.532874	0	0	0	1.51757	0.984322	1.52534
FOCC003144-RA	4.46e-05	3.01e-05	1.41e-05	6.37e-05	0	6.93e-05	0.00108035	0.000830929	0.000491313
FOCC003140-RA	11.0213	10.6663	14.4952	14.5001	18.4071	13.8267	24.082	27.2225	28.8558
FOCC003138-RA	0.925938	0.610069	0.451469	0	0	0.303171	15.8945	16.6897	16.976
FOCC003137-RA	0	0	0	0	0	0	5.81029	7.43745	6.65099
FOCC003136-RA	3.9691	2.83833	4.48861	4.4571	6.7729	5.37863	13.4016	18.9363	16.4015
FOCC003072-RA	22.7434	30.0406	8.43837	13.3761	17.5608	26.591	98.6049	114.755	99.1463
FOCC003049-RA	12.1548	9.15469	12.663	11.6438	13.4832	11.2638	15.6121	15.7221	14.1146
FOCC003042-RA	0.000361634	0.000385338	0.000143417	0	0.103521	0	0.743769	0.528278	0.53108
FOCC003033-RA	2.29857	2.01462	2.29218	2.83639	3.56804	3.90138	7.93826	7.66093	9.43393
FOCC003021-RA	0	0.00549438	0.0071777	0	0	0	0.430372	0.26662	0.230795
FOCC003018-RA	0	0.252527	0	0.0925559	0.0908562	0.110238	0.670859	0.870789	1.02789
FOCC002988-RA	0	0	0	0	0	0	1.78192	1.80154	2.03317
FOCC002971-RA	44.8226	39.3496	54.0203	47.1121	50.4463	44.3254	71.986	69.7739	57.2386
FOCC002966-RA	0.00740355	0.00227473	0.0126442	0.00322422	1.19011	2.31405	20.6367	19.4449	18.8841
FOCC002960-RA	0.00010259	5.95e-05	1.91e-05	0.0846104	0.187284	0	0.377447	0.344595	0.511359
FOCC002951-RA	0	0	0	1.11095	1.24233	0.738196	13.2902	11.3545	10.4497
FOCC002936-RA	0	0	0	0	0	0	0.209078	0.207242	0.134546
FOCC002824-RA	0	0.138221	0	0.202642	0.497302	0.301695	9.3897	8.05932	8.15791
FOCC002813-RA	0.483851	0.476628	0.365771	1.19109	1.59013	0.737692	3.05862	3.54519	2.85719
FOCC002790-RA	0.102873	0.333806	0.215669	0	0	0	1.2908	1.2615	0.688675
FOCC002783-RA	0.762539	0.546295	0.512398	7.20819	8.25512	1.90784	66.5515	71.2415	55.1463
FOCC002782-RA	0.640871	0.675192	0.797953	3.94963	11.8645	3.21865	81.3316	84.935	64.9699
FOCC002774-RA	0.278737	0.439322	0.505712	1.34848	1.26483	0.660182	4.95276	3.15083	3.99818
FOCC002773-RA	0.31141	0.286842	0.403565	1.64706	1.47921	0.834761	5.55821	6.35432	5.37078
FOCC002766-RA	0.107275	0.136691	0	0	0	0.118681	4.75136	3.63196	2.36953
FOCC002740-RA	6.47604	5.08545	6.89457	5.4916	7.60413	5.98746	12.9314	15.5103	14.7448
FOCC002719-RA	0	0.031667	0	0	0.225656	0	1.29425	1.22736	1.44558
FOCC002688-RA	8.06e-05	0.000294055	9e-05	0.00018391	0.00453195	0.000277017	0.583193	0.33611	0.635533
FOCC002678-RA	0	0	0	2.18742	2.33264	3.62694	11.1658	18.2386	17.9474
FOCC002645-RA	2.42983	2.82166	2.86949	4.07986	4.30572	4.42023	7.37658	8.62697	7.69109
FOCC002638-RA	0	0	0	0	0	0	0.383348	0.237488	0.308366
FOCC002634-RA	8.88162	7.89393	8.23597	1.66902	2.89945	2.68268	31.7985	36.7555	27.4836
FOCC002631-RA	16.428	15.2334	16.8538	22.6215	37.3798	29.0728	187.204	239.197	226.481
FOCC002629-RA	1.79844	0	1.2962	2.2534	5.40258	1.51069	12.6083	16.0598	14.7007
FOCC002625-RA	0.035508	0	0.0334386	0.0823902	0.0261754	0.246452	7.62665	6.25775	6.04841
FOCC002618-RA	1.03439	0.00469991	0.00605845	0	0	0	10.4339	9.66077	8.43208
FOCC002615-RA	0	0	0	0.0216357	0	0.025769	0.0672079	0.0555146	0.0480553
FOCC002555-RA	0.25884	0.452493	0.203826	1.20166	1.43887	0.910861	3.69539	2.88892	2.40637
FOCC002545-RA	1.68858	0.85837	0.788186	0	0	0	5.4812	8.35615	7.87022
FOCC002539-RA	0.38746	0.167646	0.397309	0.694626	0.910883	0.264157	5.49307	8.64516	7.77605
FOCC002534-RA	1.59248	1.46488	0.00205649	1.57445	2.63741	2.05121	20.0752	16.1386	14.6471
FOCC002518-RA	4.33758	6.05651	6.52296	4.50798	6.88059	7.01917	8.70139	9.44832	8.22266
FOCC002489-RA	4.78761	6.38346	7.77465	6.86184	55.9948	5.73964	694.238	703.819	605.449
FOCC002478-RA	0.666716	0.00117335	0.00180647	0	0	0	8.24059	9.60994	6.9431
FOCC002468-RA	2.82414	3.01059	3.1271	10.0927	17.4764	10.696	47.0212	50.1659	43.333
FOCC002467-RA	0.483636	0.497084	0.261114	0.176436	0.394252	0.264239	4.15711	4.37321	3.42931
FOCC002465-RA	0.0263616	0.171993	0.00104079	0	0	0	2.13797	2.69996	3.05846
FOCC002454-RA	1.34023	1.37166	1.97806	2.52626	1.77662	1.84126	4.09941	3.61191	3.68491
FOCC002434-RA	0.20321	0.145583	0.204824	0	6.38e-05	0.00317628	2.32498	4.4216	2.026
FOCC002428-RA	0	0	0	0	0	0	14.1765	11.3028	8.81317
FOCC002425-RA	0.141572	0	0	0	0	1.05495	18.1551	31.5082	24.0541
FOCC002421-RA	0.117319	0.0980574	0.0591255	0.338862	0.438479	0.165109	6.56613	5.97086	3.55116
FOCC002415-RA	0.137405	0.196878	0.161579	0.252558	0.177086	0.150404	43.1323	32.4371	34.3348
FOCC002411-RA	0	0.141795	0	0	0.221397	0.199323	13.0407	10.4249	15.8395
FOCC002375-RA	0.136505	0.293383	0.275179	1.3979	0.950002	0.38422	2.37043	2.07844	2.46363
FOCC002355-RA	0	0	0	0	0	0	0.776033	0.641013	0.832324
FOCC002343-RA	0.132905	0	0.26785	0	0	0	0.758626	1.25333	0.581249
FOCC002332-RA	0.226724	0.528407	0.507037	0	0	1.09503	2.03204	1.59746	2.45246
FOCC002300-RA	0	0	0	0	0	0	0.168321	0.139036	0.180531
FOCC002294-RA	0	0	0	0	0	0	0.260657	0.279316	0.332454
FOCC002291-RA	2.80855	2.68279	4.2908	2.39329	2.30837	1.72357	8.90894	8.2629	6.36161
FOCC002271-RA	0.729095	0.568833	1.31458	0	0	0	28.788	31.7173	26.0215
FOCC002259-RA	1.91982	1.01345	1.22215	1.98989	2.18775	2.18044	1472.63	2418.8	1896
FOCC002258-RA	0.00197715	0	0	0.830429	9.32e-05	0.000215201	7.84882	6.3043	7.09256
FOCC002256-RA	5.8866	4.60134	4.01243	0.43117	0.141084	0.228241	82.544	61.2315	48.1111
FOCC002248-RA	3.71298	3.13465	4.11566	0	0	0	22.0187	25.3161	19.5768
FOCC002216-RA	5.76934	4.38487	5.40474	8.0916	10.3853	5.56809	12.8554	15.2066	14.9926
FOCC002177-RA	0.135432	0.0727695	0.0682541	0	0	0	0.497104	0.433426	0.414681
FOCC002130-RA	107.288	82.8892	107.879	85.942	102.377	72.7332	154.437	180.582	163.035
FOCC002121-RA	0.00140278	0.518264	0.622759	0	0	0	10.159	8.85013	7.90386
FOCC002023-RA	2.11499	1.73744	1.98967	3.95412	3.489	3.7835	7.59054	8.72084	7.57372
FOCC001994-RA	0	0	0	0	0	0	48.2726	36.5109	26.8227
FOCC001993-RA	0	0.00113003	1.3154	0	0	0	6.37084	11.7473	8.72131
FOCC001976-RA	4.86596	3.39251	5.82512	3.71957	4.48456	4.39363	7.56381	10.8964	9.74582
FOCC001965-RA	0	0	0	0.00181701	0	0	9.97399	11.1331	9.06804
FOCC001962-RA	0.0782095	0	2.61101	5.65499	0.0309332	1.19273	7.38407	7.29671	7.5734
FOCC001949-RA	0	0.205813	0	0	0.0381194	0.078877	7.76593	10.0281	8.8021
FOCC001887-RA	0	0.116806	0	24.2651	29.1687	21.5097	106.024	95.6315	88.9552
FOCC001875-RA	1.69512	1.91529	2.60681	3.24956	3.43673	4.03631	19.8548	25.289	20.168
FOCC001845-RA	0.000713608	0	0.108489	0	0	0	0.954276	0.921722	1.33769
FOCC001830-RA	5.20466	1.92368	4.91323	5.92102	5.96056	5.9569	14.8262	12.7395	11.4807
FOCC001808-RA	0.000411291	0.000431765	0.000377177	0.000523251	0.000146337	0	2.06176	3.18989	2.05022
FOCC001798-RA	4.10805	3.0531	3.54911	6.60446	5.34815	6.19177	10.9178	13.5255	12.5287
FOCC001791-RA	3.73904	2.38661	3.47643	3.63078	4.71799	4.35485	7.41701	8.26994	7.32123
FOCC001783-RA	0	0	0	0.15665	1.88173	0.769639	6.30653	10.0684	6.87012
FOCC001776-RA	0	0	0	0.000414744	0.000487096	0.0004151	5.19947	4.5141	5.55199
FOCC001760-RA	0	0	0	0	0	0	0.159277	0.143721	0.155935
FOCC001681-RA	4.66376	2.12498	6.27922	0	0	0	18.2318	20.7734	23.2724
FOCC001657-RA	15.8465	18.9644	23.767	23.3805	23.531	20.3593	38.798	38.3576	35.5607
FOCC001637-RA	0	0	0	0	0	0	0.421685	0.337958	0.456981
FOCC001629-RA	0.636576	1.18574	0.898285	0.702038	0.787595	0.597256	1.86924	2.4018	1.78207
FOCC001617-RA	0.0031379	0	1.74548	1.3391	1.31444	1.59449	9.90949	7.42826	10.1884
FOCC001614-RA	0	0	0	0.0763095	0	0	0.135026	0.11711	0.152062
FOCC001608-RA	1.59152	4.21899	5.95279	7.57176	9.21418	6.1657	17.4498	16.4195	14.0634
FOCC001591-RA	0.155633	0.222997	0.15687	0.245197	0.0601736	0.21903	195.305	125.567	125.941
FOCC001544-RA	5.22742	2.92992	6.22287	7.53939	6.32726	5.8066	11.2294	15.1884	16.2396
FOCC001512-RA	0	0	0	0	0	0	8.98569	11.133	12.4315
FOCC001485-RA	5.63169	3.26091	3.93301	17.337	16.176	10.5559	164.035	121.135	104.422
FOCC001474-RA	0.302741	0.347021	0.488233	1.43088	3.60516	1.93148	8.00069	9.62745	7.89243
FOCC001430-RA	12.8327	13.4815	16.1114	8.64903	13.5335	13.8647	27.2378	33.95	28.8725
FOCC001404-RA	0.504167	1.36383	0.808221	0.772876	0.968733	0.665211	3.75444	4.87785	2.44456
FOCC001396-RA	3.00371	0.0223787	0.639388	0	0	0	12.1261	10.9711	12.1637
FOCC001395-RA	0.773347	1.06818	0.830291	0.427726	0.683717	0.506173	13.0139	14.3264	12.5142
FOCC001382-RA	0.208213	0.106548	0.0899428	1.10083	0.633523	0.613962	28.9442	26.774	23.4194
FOCC001378-RA	0	0	0	0	0	0	0.108197	0.0676282	0.072219
FOCC001306-RA	0	0	0	0	0	0	3.54739	2.42457	1.9146
FOCC001292-RA	0	0	0	0	0	0	0.0760245	0.166879	0.115711
FOCC001258-RA	0	2.20355	0.00134303	0	0	0	4.38537	4.00687	2.89241
FOCC001233-RA	1.51229	1.62516	0.00410795	5.25131	4.60864	4.40567	16.1704	13.7915	11.7788
FOCC000160-RA	42.917	45.87	40.2469	81.3424	65.2964	66.9883	149.689	125.725	120.214
FOCC000159-RA	0.000265213	0.000163739	0.000469473	0	0	0	2.63937	2.28788	3.59415
FOCC000152-RA	6.07338	5.15893	5.72731	7.28716	8.43488	6.00109	13.8092	14.8822	11.6565
FOCC000150-RA	0.639545	0.183272	0.128925	1.10907	0.397101	0.483453	559.84	579.207	385.938
FOCC000148-RA	1.86015	1.11054	0.937465	2.68817	1.92143	1.17179	1502.6	1404.3	1118.78
FOCC000107-RA	172.793	136.674	159.398	122.571	114.658	118.215	280.013	277.865	244.871
FOCC000106-RA	4.50549	0	0	0	0	0	15.0801	10.9558	9.13838
FOCC000105-RA	10.7916	9.36146	15.7897	9.60821	8.97564	8.60105	21.471	21.9688	18.8718
FOCC000103-RA	1.89926	0.529146	1.70164	3.15908	10.7713	2.97273	84.2571	84.8108	63.5997
FOCC000094-RA	19.2592	24.0078	29.1183	14.4137	37.5316	22.05	64.407	54.3689	49.3661
FOCC000088-RA	3.03393	3.18715	3.19889	0	0	0	132.855	169.359	138.058
FOCC000081-RA	0.822283	1.57092	0.613937	1.34347	2.6847	2.62879	5.21661	7.22268	7.93958
FOCC000069-RA	1.05867	0.365076	1.56163	0	0	0	4.17619	5.84836	6.19862
FOCC000063-RA	0	0.0313941	1.21101	0.00195425	0	0	2.9724	3.87845	4.54322
FOCC000056-RA	4.20757	3.19905	4.81843	0	0	0	24.8628	22.6264	19.2309
FOCC000047-RA	9.69203	7.88459	9.44697	16.8916	21.221	15.6553	33.9963	42.3135	31.3688
FOCC000044-RA	0	0.436419	0.0205588	0	0	0	1.04354	0.985642	1.16486
FOCC000023-RA	1.74279	0.0499615	1.85493	1.7325	0.541087	0.501086	6.57115	6.10002	4.34698
FOCC000022-RA	1.87369	2.60583	2.4927	1.84072	2.62695	1.60926	5.77008	6.65884	6.05437
FOCC000021-RA	1.75781	1.82825	2.12862	1.26684	1.58125	0.752724	6.30726	7.72016	5.48194
FOCC000011-RA	0.0592241	0.106884	0	0.418901	0.4246	0.126686	1.08871	1.55831	1.68645
FOCC000008-RA	0	0.285696	0	0.475275	0	0.00692828	2.79094	2.70021	3.18816

### Sheet: Ad_Brown
MAKER ID	L1H0	L1H1	L1H2	P1H0	P1H1	P1H2	A1H0	A1H1	A1H2
FOCC017524-RA	0	0	0	0	0	0	0.157977	0.166079	0.215645
FOCC017514-RA	0.339379	0.121568	0.342075	0.367596	0.229629	0.159208	107.283	80.6058	56.7466
FOCC017414-RA	0	0	1.57e-05	0	0	0	3.6032	4.09669	1.7848
FOCC017383-RA	33.4003	27.8421	34.2949	35.163	32.2242	31.2641	47.6125	49.4235	41.3717
FOCC017324-RA	0	0	0	0.116819	0.0601892	0	20.523	15.0834	10.5827
FOCC017313-RA	0	0	0	0	0	0	0.18619	0.410121	0.199696
FOCC017291-RA	8.57928	6.88813	3.87643	0.349564	0.228763	0.138782	54.5347	47.2389	36.1036
FOCC017286-RA	0	0	0	0.068928	0	0.0820963	4.38872	3.39555	3.52591
FOCC017282-RA	13.5697	12.3618	14.6005	51.9116	61.4024	54.7555	189.549	221.043	181.27
FOCC017261-RA	0.214602	0.153744	0.173046	0.0871003	1.06177	3.22e-05	2.94794	3.60777	2.24892
FOCC017257-RA	0.251358	0.378269	0.248619	1.14866	1.6619	0.704247	2.69476	2.64381	2.71104
FOCC017212-RA	0.16105	0.470907	0.167743	20.1665	15.5194	19.0794	71.4104	63.0865	50.9616
FOCC017204-RA	1065.66	1087.72	1092.57	1323.34	1552.81	619.818	5029.73	3320.74	3616.48
FOCC017200-RA	4.22992	6.58239	4.47321	7.18562	6.71177	6.32891	11.397	11.4931	11.4654
FOCC017193-RA	0.188662	0.30411	0.0675574	1.26324	3.79306	0.531025	57.8222	52.02	43.3661
FOCC017183-RA	0	0	0	0.69065	0.81356	1.15163	4.57667	6.97027	5.29263
FOCC017160-RA	0	0	0	0	0	0	0.554693	0.435274	0.475943
FOCC017147-RA	0.051281	0.0642924	0.0775325	0.0605941	0.0793085	0.0601418	2.08047	1.77307	1.12826
FOCC017134-RA	0.0288983	0.0621096	0.0291278	0.136586	0.156424	0.108453	40.0241	42.3866	25.6603
FOCC017118-RA	0	0	0	0	0	0	0.0686136	0.0569319	0.0717135
FOCC017075-RA	0.306734	0.439499	0.772927	1.30225	1.35706	1.03023	6.54088	7.8819	8.39554
FOCC017055-RA	0	0.0670749	0	0.143026	0.124211	0	1.12554	1.72398	1.10626
FOCC017054-RA	0.093829	0.122994	0.0698161	0.428329	0.37921	0.231243	2.75332	2.52976	2.38153
FOCC017014-RA	0	0	0.220442	0.861414	0	0	25.92	29.3949	28.7294
FOCC016994-RA	0	0.648806	0	1.04642	0	0.422478	12.8742	13.3921	13.6075
FOCC016980-RA	0	0	0	0	0.159677	0	23.1381	21.3343	12.5865
FOCC016977-RA	1.75188	0.836717	0.882899	0.690013	2.93515	0.821836	1273.43	1162.03	900.657
FOCC016938-RA	0	0.00143049	1.24673	0	0	0	5.33819	3.67451	4.77117
FOCC016927-RA	84.2324	82.4505	96.2282	67.4035	82.6979	66.6994	402.562	368.131	314.668
FOCC016917-RA	0.208099	0.231082	0.230727	0.745871	1.20688	0.536924	13.7743	13.2846	10.5499
FOCC016916-RA	179.677	153.427	156.513	167.592	138.101	135.311	597.104	443.39	389.695
FOCC016873-RA	0.510725	0.182946	0.257391	0.603477	0.39493	0.479179	3.7917	5.07856	3.14582
FOCC016870-RA	0	0	0	0	0	0	0.177021	0.156666	0.216984
FOCC016818-RA	0	0.323143	0.454638	2.48733	1.16276	1.55193	3.92447	4.25469	3.94609
FOCC016807-RA	4.10325	4.56132	2.05932	16.3476	8.70153	11.1538	25.341	28.1808	22.6812
FOCC016781-RA	0.787058	1.04717	1.01997	4.33998	4.08639	2.6373	13.5732	12.954	10.6232
FOCC016772-RA	0	0	0	0	0	0	0.256447	0.192571	0.325057
FOCC016762-RA	5.20879	5.63636	6.23457	4.35962	4.11173	4.58161	15.0472	12.6851	11.4395
FOCC016748-RA	0.0839923	0.0902602	0.0846596	0.148869	0.146135	0.17731	62.9056	55.6718	36.1824
FOCC016738-RA	0	0	0	0.149291	0	0	0.187491	0.206493	0.13406
FOCC016714-RA	0.16896	0	0	0.0887308	0.0871014	0.0528411	14.0111	8.49979	9.65699
FOCC016688-RA	5.41266	6.78601	5.00102	8.05379	6.97579	5.6426	21.0935	16.917	19.3352
FOCC016671-RA	0	0	0	0	0	0	0.119047	0.098334	0.127682
FOCC016629-RA	1.82851	1.58785	2.56908	5.23779	4.45605	4.57485	10.2594	11.6103	7.31955
FOCC016594-RA	0.39541	0.579716	0.448498	0.650328	1.28959	0.176591	3.53958	2.86727	3.01258
FOCC016593-RA	0	0.129423	0	0.411648	0.238717	0.0984063	121.273	132.995	90.4642
FOCC016591-RA	0.218222	0.130281	0.0733183	0.324966	0.201165	0.210682	126.003	110.081	72.2806
FOCC016583-RA	0.855879	0.588138	0.510565	0	7.05e-05	5.22e-05	6.76237	6.29599	6.07368
FOCC016555-RA	0	0	0	0	0.0486559	0	0.547448	0.494593	0.715599
FOCC016496-RA	0.681853	0.000543567	0.000109099	1.77311	0.2942	4.69e-05	1349.96	1588.08	1166.86
FOCC016395-RA	4.28908	2.72584	5.64799	7.95624	11.1803	7.33434	23.8685	20.7877	22.4528
FOCC016388-RA	0.137465	0.0984822	0.166269	0.32486	0.276375	0.309538	86.6506	102.157	73.2375
FOCC016308-RA	0	0	0.0580539	0.0143238	0.02916	0	0.28783	0.262552	0.259283
FOCC016279-RA	0.00137871	1.43357	2.54612	0.000186094	0	0	35.1442	28.3477	14.9544
FOCC016263-RA	0	0	0	5.19e-05	0.000139579	0	0.123934	0.153556	0.0996927
FOCC016258-RA	0	0	0	0	0	0	0.0219735	0.0181504	0.0235673
FOCC016248-RA	0.28741	0.617715	0.289693	1.55228	0.976473	2.41442	7.33221	8.12939	4.63555
FOCC016219-RA	1.73568	1.53043	2.69149	2.24597	7.06989	2.33018	24.5028	33.234	27.3313
FOCC016192-RA	77.3687	92.9285	96.8427	0	0	0	298.4	348.958	279.173
FOCC016172-RA	0.230475	0.528372	0.603996	4.21206	3.42178	3.9788	14.8918	15.9239	12.4884
FOCC016163-RA	1.95233	1.75688	2.31474	0	0	0	10.5563	13.1098	10.2831
FOCC016161-RA	0.989969	1.40808	0.79331	0	0	0	4.28832	5.36972	4.0278
FOCC016151-RA	0	0	0	0	0	0	12.8539	12.0848	15.2563
FOCC016147-RA	1.38406	0.831996	1.4391	1.51194	1.57203	1.71816	2.97308	4.27327	3.45711
FOCC016042-RA	8.61585	8.15397	9.0409	8.17149	8.7831	8.14086	13.89	13.2518	12.7416
FOCC016037-RA	0	0	0	0.000194571	0.00214053	8.99e-05	0.25113	0.207436	0.327063
FOCC016028-RA	0	0.014119	0	0.0465737	0.060958	0.0184905	0.176824	0.159337	0.137928
FOCC016025-RA	2.36866	1.79122	2.1222	0	0	0	20.7156	34.4888	14.8506
FOCC016021-RA	4.1e-05	0	5.85e-07	0.058218	0.0618074	0.0635804	0.264232	0.181883	0.283399
FOCC015991-RA	5.15713	5.01146	4.88564	4.10263	6.73787	3.16396	8.38387	9.35644	10.4608
FOCC015983-RA	0	0	0	0	0	0	0.239819	0.213295	0.231846
FOCC015943-RA	0.000169316	0.000332405	0.000115032	0	0	0	5.00448	7.54862	5.67865
FOCC015941-RA	0	0	0	0	0	0	1.72717	3.49719	2.28177
FOCC015901-RA	0	0.154126	0.361406	0.28245	0.499074	0.134564	1.05287	1.98094	1.69386
FOCC015772-RA	0.149692	0.563826	0.402394	0	0	0	15.9619	18.042	18.924
FOCC015768-RA	0.216443	0	0	0	0.251054	0.101537	101.337	86.8406	63.243
FOCC015685-RA	0	0	0	0	0	0	0.0260395	0.0322634	0.0279283
FOCC015678-RA	0.264189	0.378539	0	0.346854	0.136194	0	174.619	138.601	128.888
FOCC015677-RA	0.134616	0.041332	0.0969184	0.0634295	0.0927351	0.0930456	0.219221	0.237781	0.25542
FOCC015676-RA	2.02645	1.3308	1.02127	4.27411	1.567	2.41786	1798.04	1350.92	1103.62
FOCC015664-RA	0	0	0	0	0	0	0.883233	0.972749	0.552591
FOCC015630-RA	0	0	0	0	0	0	4.32077	6.7523	6.41431
FOCC015626-RA	6.97017	5.94255	8.31463	6.87367	8.71178	7.99284	11.0957	10.7183	9.46823
FOCC015614-RA	6.19008	6.69254	7.12844	6.62382	7.10987	6.97643	9.07032	8.31277	8.24554
FOCC015610-RA	11.8151	8.62387	13.0758	12.5939	11.2688	12.4206	36.7047	39.0221	35.1642
FOCC015606-RA	0	0.0293917	0	0.226225	0.983456	0.269444	1.48484	2.0099	1.97268
FOCC015601-RA	0	0	0	0	0	0	0.0365834	0.0604367	0.039237
FOCC015474-RA	4.65596	4.863	8.30562	0.179318	0	0.142384	56.3038	44.3344	43.6192
FOCC015473-RA	0	0	0	0.580996	0.81241	0.197422	27.8596	27.9507	23.1594
FOCC015468-RA	0.230244	0.0707698	0.305184	0.151502	2.15203	0.00114915	7.34734	8.25416	5.70596
FOCC015459-RA	0	3.8834	3.59114	0	0	0.927938	17.3217	21.764	19.6558
FOCC015411-RA	1.09516	0.716368	0.383953	1.50036	1.25188	1.16154	905.902	825.852	571.71
FOCC015410-RA	0	0.0719012	0	0	0.0194019	0.0235408	0.163724	0.202857	0.1317
FOCC015334-RA	9.13214	7.10044	9.4607	7.19449	8.62665	6.98312	15.2224	16.6943	17.0719
FOCC015333-RA	0.000450991	1.50305	0.0365	0	0	0	8.93013	9.73172	8.88502
FOCC015326-RA	0	0	0	0	0	0	0.193821	0.133416	0.10394
FOCC015315-RA	0.0388011	0.15721	0.20267	0	0	0	6.7204	7.84377	5.24406
FOCC015310-RA	0.153677	0	0	0	0	0.351245	1.29014	2.48731	1.63183
FOCC015275-RA	0	0	0	0	0	0.127717	0.666195	0.642	0.357259
FOCC015268-RA	0	0.0681344	0	0	0	0.147663	1.8139	2.70953	2.39948
FOCC015263-RA	0.219316	0.104935	0.146717	1.05571	0.691007	1.42274	8.80023	5.68245	6.24561
FOCC015240-RA	0	0	0	0	0	0	0.0480605	0.0793971	0.0515466
FOCC015193-RA	10.3711	10.5042	6.4148	8.67067	8.63318	7.44622	19.4669	23.9404	21.6756
FOCC015186-RA	2.09501	3.79318	3.45543	4.51451	6.11815	7.16527	11.2782	12.8833	12.4629
FOCC015184-RA	0	0	0	0.0297409	0.0291947	0.0118076	0.0615903	0.0593535	0.0660579
FOCC015146-RA	0	0	0	0	0	0.0245166	0.191825	0.193661	0.114299
FOCC015134-RA	0.357317	0.347411	0.154352	0.703681	1.4802	0.862061	3.39332	4.64288	3.17057
FOCC015130-RA	0	7.84e-05	0.00619245	0	0.00521399	0	2.8135	2.49092	4.28642
FOCC015129-RA	25.1106	21.3041	29.2329	25.4791	27.7339	25.7434	33.6492	40.0281	40.06
FOCC015059-RA	0	0	0	0	0	0	0.0552679	0.045652	0.0296384
FOCC015041-RA	0.745513	0.861839	1.53703	2.82957	0.94334	3.84705	29.285	23.5619	24.1461
FOCC015029-RA	0	0	0	0	0	0	13.6735	14.271	13.9531
FOCC015015-RA	0	0	0	0	0	0	0.0455582	0.0376317	0.0244314
FOCC015007-RA	2.21e-05	0	1.77e-05	6.06e-05	6.52e-05	0.000230108	0.161964	0.301014	0.173712
FOCC014996-RA	11.182	10.0908	12.9711	11.4304	11.8337	11.7084	21.7085	20.1529	19.3824
FOCC014924-RA	0	0	0	0	0	0	0.157748	0.130216	0.169079
FOCC014880-RA	4.91704	3.28696	5.94475	4.09289	4.80592	3.81882	8.26623	9.50961	9.68632
FOCC014846-RA	0	0	0	0	0	0	0.0214673	0.0177323	0.0230244
FOCC014771-RA	8.02905	8.62821	7.28355	0.63248	1.8626	1.12997	34.7098	31.3755	20.721
FOCC014752-RA	1.35548	0.809237	1.36624	0.711841	1.74692	0.635875	12.002	7.87948	9.27882
FOCC014744-RA	0	0	0	0	0	0	1.56799	1.43909	1.30801
FOCC014730-RA	0	0.189128	0	0	0	0	10.3587	10.3045	8.09941
FOCC014704-RA	7.40212	4.06175	6.35895	5.31707	5.45403	5.66953	8.61601	8.57267	8.24337
FOCC014702-RA	0	0	0	4.92882	3.6081	2.67598	14.5803	19.7752	20.5062
FOCC014694-RA	0	0	0.776926	0	0	0	2.17207	3.4537	3.33371
FOCC014666-RA	118.636	99.5301	116.343	32.0812	41.6813	24.8411	349.958	350.601	343.426
FOCC014652-RA	0	0.808319	0	0	0	0	9.32353	13.6198	12.4926
FOCC014638-RA	0.00403646	0	0	0	0	0	0.83602	1.04842	0.466141
FOCC014608-RA	0.358148	0.384875	0.360993	1.64e-05	0.00126205	0.279979	17.1999	21.1357	18.7583
FOCC014603-RA	0	0	0	0	0	0	0.0354526	0.0292843	0.0380242
FOCC014598-RA	0.808635	0	0	1.59249	1.25059	0	1606.4	1229.11	674.524
FOCC014575-RA	0.15666	0.0408124	0.0574199	0.089751	0.0330385	0.0534486	15.4916	19.8005	22.3983
FOCC014566-RA	6.53338	3.52681	5.46599	6.64354	4.71261	4.13424	10.0376	12.2061	11.5166
FOCC014532-RA	0	0.160774	0.113098	0.353559	0.2603	0.210552	1.28132	1.05839	1.37427
FOCC014529-RA	0	0	0	0	0	0	0.573718	0.533136	0.69225
FOCC014476-RA	0	0	0.00468979	0	0	0	1.62808	1.88274	0.698469
FOCC014473-RA	5.43954	4.15678	3.65517	8.93771	5.76008	3.36508	7613.04	6036.81	5675.83
FOCC014470-RA	10.7385	7.24276	10.5313	9.1356	10.2183	9.74961	13.0745	14.3504	12.7267
FOCC014452-RA	0.309983	0.148051	0.104148	0.325581	0.159801	0.0969453	57.8872	47.7855	59.1009
FOCC014426-RA	0	0	0	0.000216393	2.27759	0.16246	3.67894	5.23178	5.89385
FOCC014413-RA	0.812757	2.24443	2.71032	8.42189	10.4549	8.84072	21.8819	19.3283	24.376
FOCC014408-RA	16.7369	13.2268	20.3599	18.7614	16.6873	19.0049	33.2077	37.9634	33.5081
FOCC014370-RA	1.73845	2.60616	1.96611	2.48891	4.00267	2.9429	5.80345	7.6072	6.95735
FOCC014368-RA	46.4122	36.9101	43.8387	40.5847	45.031	38.8896	73.2137	85.7473	72.9063
FOCC014324-RA	0.363275	0.594871	0.209235	0.449689	0.521692	0.632981	155.764	126.871	112.27
FOCC014323-RA	0.0793939	0.0568791	0	0	0	0	0.971382	0.588408	1.04184
FOCC014304-RA	0.910749	0.504186	0.500719	2.38057	1.53656	1.98087	5.80786	5.10418	4.38213
FOCC014301-RA	0	0	0	0	0	0	42.582	47.8347	45.3622
FOCC014244-RA	2.17599	2.18248	2.19328	1.02847	4.37486	2.4499	1346.07	1152.63	793.811
FOCC014228-RA	0	0.382187	0	0	0	0	2.8969	3.60329	3.11358
FOCC014205-RA	0.000191499	0.0482533	2.75e-05	2.07e-05	4.63e-05	2.32e-05	0.469425	0.42218	0.62033
FOCC014191-RA	2.24995	2.44238	2.53008	2.2819	1.8569	2.58829	3.57081	3.91368	3.69884
FOCC014186-RA	0	0.000468781	0.000505019	0	0	0	2.77649	1.74863	2.08375
FOCC014101-RA	53.1236	49.5308	55.339	57.0648	45.7963	61.5277	108.846	86.6543	103.177
FOCC014068-RA	0	0	0.0384038	0	0.0147313	0	0.155389	0.115518	0.066664
FOCC014045-RA	0	0	0.515643	0	0	0	5.57595	8.02593	8.05261
FOCC014036-RA	1.32824	0.365991	0.205969	1.04631	1.89618	0.383447	1478.09	1563.47	1159.66
FOCC013926-RA	0.943497	1.35187	0.633995	4.831	10.5789	3.2458	47.7138	60.1778	45.8097
FOCC013902-RA	24.6622	21.106	23.545	25.316	25.9802	27.9785	32.5624	36.6303	33.5928
FOCC013883-RA	0	0.0915075	0	0	0	0	109.331	117.348	85.9201
FOCC013882-RA	1.87985	2.10702	1.1002	4.15589	2.74316	2.53182	33.8322	30.7241	19.602
FOCC013879-RA	7.32e-05	0	0	0	0	0	5.10851	5.69815	5.84779
FOCC013869-RA	62.322	54.9014	76.3662	47.988	48.7096	50.2828	128.29	119.726	117.961
FOCC013832-RA	0.402875	0.43294	0.406076	0.581828	0.207689	0.440989	0.931066	1.04051	0.998601
FOCC013808-RA	0	0	0	0	0	0	0.224924	0.18579	0.241239
FOCC013800-RA	2.27774	1.78197	3.37549	9.41373	15.3632	10.2303	38.9307	53.0907	48.2336
FOCC013799-RA	16.6747	16.9235	20.0752	20.0679	16.834	11.7336	33.2468	31.8313	40.5209
FOCC013785-RA	0.000218923	0.112148	1.12547	0.124363	0.122079	0.074061	9.03486	7.3566	4.99473
FOCC013781-RA	3.59589	2.91637	3.0407	1.09397	0.891246	1.26604	11.3893	9.92669	10.6209
FOCC013767-RA	1.9832	0.868266	0.444213	2.25658	2.12994	1.55059	1211.78	1054.1	780.735
FOCC013763-RA	0	0	0	0	0	0	35.0681	38.027	31.2629
FOCC013760-RA	0.00024321	1.1129	0	1.45075	1.62557	1.54432	3.88619	4.4543	4.50946
FOCC013687-RA	0	0	0	0	0	0	11.9412	16.9756	16.9966
FOCC013645-RA	0.223342	0.224008	0.405209	0.35187	0.759899	0.544821	1.23877	1.41448	1.09416
FOCC013629-RA	2.88829	3.66722	2.56534	3.98726	3.69291	4.21239	9.5168	12.5429	12.2585
FOCC013606-RA	1.94183	2.02159	1.61755	5.46566	7.58391	1.74479	24.345	18.7976	14.3797
FOCC013502-RA	0.344966	0.381942	0.347706	1.50694	2.64328	1.0004	18.7944	18.7627	12.7891
FOCC013482-RA	13.257	12.6423	12.919	11.633	13.0306	12.5563	15.8956	15.8108	15.3623
FOCC013451-RA	0	0	0.025065	0	0.000497887	0.0187175	1.43342	2.31071	2.2092
FOCC013424-RA	0.000555313	0.000547948	0.000536687	0.000383491	0.000394637	0.000387211	10.3225	9.83228	7.43658
FOCC013394-RA	0.306004	0.109613	0.0771087	0.572497	0.680296	0.394766	1.51084	1.13191	1.07903
FOCC013385-RA	0	0	0	0	0.130986	0	0.414501	0.456511	0.296379
FOCC013371-RA	1.28071	1.61669	1.58977	0.836554	1.37025	1.39065	5.66536	6.78814	6.15995
FOCC013366-RA	4.1649	2.39298	0.678497	5.50178	2.27249	1.31173	20.92	20.8396	13.8281
FOCC013352-RA	0.703832	0.504236	0.236474	8.5e-05	0	0	187.864	207.101	141.753
FOCC013340-RA	7.55667	5.27637	7.66501	6.5134	10.0674	6.36261	20.9931	22.1843	20.7269
FOCC013335-RA	0	0	0	0	0	0	1.26901	1.04864	1.15744
FOCC013334-RA	12.9692	9.50059	14.9565	17.8095	16.7145	17.3203	59.9215	63.1144	51.2574
FOCC013325-RA	0.000230027	0.000345	0	0.00182398	0.000708001	0.492342	16.6051	11.8356	12.5091
FOCC013275-RA	0.278678	0	0	0	0.215494	0	32.0504	27.7884	36.3256
FOCC013257-RA	1.33344	1.14613	2.62199	2.61497	1.25291	1.79995	6.31047	6.04226	5.59252
FOCC013236-RA	0.313044	0.336404	0.157765	0.246597	0.484137	0.440561	35.2071	40.641	41.7029
FOCC013219-RA	1.19784	2.8959	2.36665	0.129213	1.0428	0.506385	6.02295	8.27365	5.51206
FOCC013211-RA	0	0.322145	0	4.52793	2.33109	9.21436	189.497	140.593	240.1
FOCC013209-RA	0	0	0	0	0	0.181974	10.9159	12.5449	11.1987
FOCC013186-RA	47.9989	34.9296	51.9269	49.7021	39.9989	56.0028	223.243	282.259	266.541
FOCC013174-RA	7.65525	8.94244	12.0427	8.13443	8.38681	6.18312	17.9094	17.9378	16.2715
FOCC013158-RA	1.04622	0.938093	1.53208	4.96597	8.0753	5.32043	17.3631	22.1995	20.082
FOCC013128-RA	0.0346934	0.0497099	0.034969	0.0273294	0.0804826	0.130202	55.7302	58.5058	49.2645
FOCC013090-RA	0	0.144778	0	0	0	0.0948019	2.53962	2.50937	3.97546
FOCC012975-RA	0	0.000589273	0.000106003	2.0104	1.81744	0	11.1317	14.4306	10.421
FOCC012973-RA	0.429178	1.15414	0.719815	0	0	0	2.83261	3.84141	4.0589
FOCC012940-RA	33.8013	27.3863	35.9925	25.4847	31.4478	25.7001	96.8393	107.751	83.3045
FOCC012930-RA	36.6225	21.6691	37.1259	30.8672	36.2944	29.1099	82.4372	86.2716	72.9278
FOCC012914-RA	0.732329	0.429261	0.335521	0.629328	0.720733	0.499705	53.2714	42.2984	28.1892
FOCC012787-RA	5.76709	9.00926	6.07122	6.3325	8.9836	3.0658	36.8959	27.2616	26.4805
FOCC012772-RA	4.18944	4.64241	6.39228	4.36906	5.12249	3.20547	14.084	10.8644	13.3368
FOCC012718-RA	0	0	0	0	0.000316931	9.23e-05	5.64351	5.95996	9.05722
FOCC012697-RA	0.161772	0	0	0.127866	0	0	6.51357	6.92391	5.28011
FOCC012669-RA	8.51766	7.2212	9.66508	9.14357	9.54331	9.72957	16.9394	20.5442	18.8145
FOCC012628-RA	0	0.237231	0	0.994308	4.49322	0.838682	91.9953	91.3717	57.8074
FOCC012614-RA	1.75085	2.86753	1.72398	0	0	0	11.7178	15.5584	12.8022
FOCC012607-RA	0	0	0	0.000355437	0.00016883	0.000202147	0.188835	0.1418	0.147296
FOCC012604-RA	10.9739	11.6218	13.2549	7.26039	11.4827	13.3988	19.6175	22.2031	20.6159
FOCC012506-RA	2.21094	2.44718	3.65441	0	0	0	31.1049	40.1467	34.225
FOCC012503-RA	0.228739	0.491617	1.38334	0.447047	0	0	9.30653	6.0293	11.1416
FOCC012448-RA	0.332877	0.286174	0.536833	1.73065	0.823695	0.562168	3.31249	3.31928	3.08683
FOCC012444-RA	0.53382	0.454144	0.807091	1.65576	1.96075	1.0956	4.9801	5.68714	5.31215
FOCC012436-RA	5.24659	8.7704	10.9879	4.68401	10.1877	3.66455	48.2628	41.751	40.8499
FOCC012431-RA	34.524	35.1133	40.0146	17.495	21.7441	32.8883	77.5221	71.5164	76.9664
FOCC012403-RA	87.6623	45.0342	75.5911	22.3332	61.5496	19.1036	250.447	266.21	260.118
FOCC012379-RA	1.3347	1.34323	1.63358	2.42707	2.26061	2.56401	6.76527	7.68645	6.56098
FOCC012374-RA	3.02544	3.73811	4.02177	4.44302	6.44992	4.84958	8.5477	10.1919	8.8992
FOCC012365-RA	0	0	0	0	0.0310118	0	0.0953982	0.103046	0.102318
FOCC012346-RA	10.8106	9.69849	11.2264	11.3752	7.86441	3.86629	19.9619	21.8881	21.1304
FOCC012340-RA	0.00963089	0.000743933	0.000654944	0	0.000666399	0	67.4332	41.1553	48.8449
FOCC012334-RA	4.62402	3.19118	2.70764	2.39259	2.38806	0.743906	10.5275	7.44514	8.84059
FOCC012333-RA	0	0	0	0	0	0	0.183141	0.151277	0.2619
FOCC012309-RA	0	0	0	0	0	0	0.0997192	0.137282	0.0713016
FOCC012308-RA	0.952142	1.21809	0.788329	3.24124	3.62874	2.23334	6.35171	6.50669	7.19917
FOCC012305-RA	0	0	0	0	0	0	1.66391	1.48001	1.53799
FOCC012293-RA	0	0	0	0.417057	0.818796	0.496733	1.52208	1.8497	1.62657
FOCC012271-RA	0	0	0	2.26074	1.82622	3.27662	15.9996	14.9257	12.4065
FOCC012267-RA	0.020982	0.0601274	0.0845948	0.330567	0.373171	0.19686	1.54029	1.96499	1.63366
FOCC012256-RA	0	0	0	0.853939	0.00107157	0.00127266	5.00612	3.93691	2.71865
FOCC012201-RA	0	0	0	0.00191384	0.24003	1.53182	3.65592	4.57346	4.458
FOCC012169-RA	10.195	9.68377	11.0842	12.0014	13.7297	16.7661	21.6769	24.6199	20.9444
FOCC012168-RA	68.2954	62.049	83.8264	69.8885	67.0337	83.1743	105.377	106.103	113.615
FOCC012151-RA	19.3089	35.0528	66.7012	2.71253	2.32133	4.44164	567.007	387.246	429.34
FOCC012135-RA	0.0160417	2.82e-05	7.45e-06	0	0	0	0.304206	0.251278	0.224312
FOCC012128-RA	0	0	0	0	0	0	0.228711	0.188918	0.327068
FOCC012124-RA	2.08241	3.30786	2.26053	2.50327	3.78937	3.77469	6.40386	6.5325	8.58071
FOCC012117-RA	0	0	0	2.41857	4.29285	3.41451	9.43399	17.2269	15.5166
FOCC012092-RA	0.480261	0.750541	0.906973	1.07061	1.40003	0.777939	2.16316	2.44469	3.03043
FOCC012091-RA	1.42656	1.27523	1.81545	3.30562	3.59475	3.0817	9.70298	8.66601	8.30562
FOCC012089-RA	1.01289	0.948924	0.761602	4.38207	5.83874	3.8285	18.6546	14.2276	15.1659
FOCC012050-RA	12.8905	8.38064	12.4205	9.08078	10.5827	10.6558	25.4753	27.9297	25.5844
FOCC012040-RA	0	0.0583142	0.246131	0.128239	0.188827	0.152739	0.398357	0.43873	0.427252
FOCC012027-RA	4.12894	3.71386	6.87828	9.4687	13.1186	7.566	36.7974	44.465	37.9025
FOCC012004-RA	0	0	0	0	0	0	0.116869	0.0965356	0.125347
FOCC011929-RA	0	0	0	0	0	0	1.09616	0.989886	0.858845
FOCC011925-RA	0.390882	0.608864	0.39735	0.887646	1.0898	0.758701	2.51911	2.15971	2.69683
FOCC011924-RA	0.540746	0.590784	0.572294	2.51314	3.58517	2.30308	7.36433	10.1704	9.0466
FOCC011919-RA	0	0	0	0	0.0275777	0.0334607	0.0872686	0.0720849	0.0935987
FOCC011908-RA	0	0	0	0	0	0	0.228701	0.165296	0.24529
FOCC011907-RA	0	0	0	0	0	0	0.0545016	0.0900381	0.058455
FOCC011906-RA	0	0	0	0	0	0	0.0159035	0.0262729	0.0170571
FOCC011780-RA	37.3673	40.9308	49.8642	19.3052	30.9376	19.0595	168.218	202.808	172.291
FOCC011734-RA	3.22615	2.87399	2.1677	3.97944	4.27839	2.89305	15.4103	21.361	16.0015
FOCC011700-RA	0.0499581	0	0	0	0.0386313	0	4.7269	3.70252	3.27787
FOCC011678-RA	0	0	0	0	0.0192696	0	0.10163	0.100737	0.0654011
FOCC011654-RA	4.80105	7.132	5.33734	10.5673	8.84454	7.6179	17.0463	15.7454	12.2297
FOCC011623-RA	7.97e-05	6.16e-05	0.00544092	0.638299	0.000134181	0	22.7722	27.4539	24.3973
FOCC011620-RA	0.268147	0.153713	0.0540476	0.380159	0.124393	0.352167	70.7548	124.321	69.3327
FOCC011592-RA	8.49929	9.93264	9.44339	6.38814	8.04455	6.4121	13.9108	18.1206	18.1261
FOCC011547-RA	3.27996	2.63577	4.24436	8.97585	11.4985	8.26807	30.1516	42.1132	35.0769
FOCC011537-RA	7.15497	5.94393	7.2733	4.65994	6.47675	6.23855	10.5672	10.4155	9.9329
FOCC011464-RA	0.951464	0.835787	0	3.26142	3.50541	3.61447	11.0559	9.68127	10.0559
FOCC011460-RA	0.231836	0.324961	0.213358	1.07983	1.9798	1.01601	4.65323	5.76312	6.49579
FOCC011451-RA	16.0204	14.1704	14.5318	10.4347	13.7507	10.5319	27.9283	28.4947	21.163
FOCC011448-RA	0.00163869	0.832699	0.314532	0	0	0	1.48096	2.5918	2.04574
FOCC011445-RA	1.56122	2.98263	0.524542	11.2735	8.45078	3.66198	1338.17	833.085	1920.55
FOCC011430-RA	0	0.000682605	0.000714482	0.5917	0.254104	0.396515	5.58797	5.05166	3.01195
FOCC011413-RA	1.85938	2.05311	0.00509038	0	0	1.59477	6.31417	5.32341	4.36122
FOCC011398-RA	0.68659	0.393507	0.761249	1.49579	3.83385	1.78756	10.0444	14.8631	13.4744
FOCC011291-RA	0.080442	0.11526	0.162162	0	0	0.150946	0.787364	0.921362	0.633358
FOCC011284-RA	2.63469	12.2279	7.46386	8.29468	9.82997	7.38849	19.2195	26.2162	21.3593
FOCC011258-RA	12.2019	9.30769	12.1412	37.5788	42.4223	32.1558	126.583	119.175	126.817
FOCC011217-RA	0	0	0	0	0	0	25.6473	36.9999	39.2714
FOCC011163-RA	0.000143402	0.0018007	0.00215041	0	0	0	0.773321	0.520294	0.756355
FOCC011156-RA	1.28325	1.83868	1.29345	3.03261	2.72884	2.10698	1795.88	1411.23	1343.22
FOCC011155-RA	0	0	0	0.345444	0	0	1.01909	0.586159	0.652488
FOCC011153-RA	0	0	0	0.000131583	0.239148	1.8e-05	26.8941	21.2189	23.3153
FOCC011149-RA	0.491478	0	0.165127	2.45195	4.11e-05	0.00165774	28.6825	20.6416	16.483
FOCC011147-RA	0	0	0	0	0	0.092341	16.7405	19.7887	16.7514
FOCC011146-RA	2.86748	12.766	13.6255	0	0	0	42.1002	55.6128	39.9577
FOCC011141-RA	0.448966	0.499922	0.255097	1.42598	5.43278	1.60069	28.6664	29.9961	26.6515
FOCC011140-RA	0.150765	0	0.151963	0.475055	0.699496	0.282905	8.60817	6.09468	6.4628
FOCC011086-RA	0	0	0	0	0	6.59e-05	4.0995	3.10241	3.42683
FOCC011065-RA	0	0.455761	0	1.55601	3.24077	0.491071	6.28555	7.80644	8.22797
FOCC011031-RA	0	0	0	0	0	0	1.58917	2.41907	2.32562
FOCC011016-RA	67.3585	83.5902	64.2152	44.108	71.787	44.4147	115.497	133.502	117.474
FOCC011003-RA	6.33802	6.34698	1.97942	7.86277	5.35737	4.06688	20.4119	14.8728	21.3129
FOCC010990-RA	5.04362	4.42512	7.09434	6.00519	8.93946	5.99643	11.2767	12.7421	11.084
FOCC010967-RA	80.0966	75.7164	39.529	28.5369	5.91096	59.5581	352.142	261.54	268.654
FOCC010953-RA	0.165989	0.0679529	0.0239011	0.392269	0.62344	0.266977	7.46589	5.92727	6.16116
FOCC010942-RA	0.407885	0.555288	0.000253501	2.79489	3.04586	2.56828	10.1724	7.12243	6.85586
FOCC010932-RA	11.8821	13.0261	14.4281	16.8634	19.839	18.2734	31.2543	36.72	31.1803
FOCC010926-RA	13.4329	10.2127	14.6548	14.6717	24.656	14.5534	236.168	244.926	200.302
FOCC010915-RA	0	0	0	0	0	0	0.111796	0.0923451	0.0599528
FOCC010911-RA	29.5878	29.9714	35.9968	21.5186	22.9249	25.8658	53.6281	61.3405	66.6263
FOCC010895-RA	0	0	0	0	0	0	14.9805	17.6922	22.3785
FOCC010884-RA	0	0	0	0.177035	0.644248	0.631448	3.10012	4.32264	2.38837
FOCC010808-RA	0	0.00857336	0	0.00942689	0.0185075	0	0.0390443	0.0322511	0.0523455
FOCC010759-RA	0.622133	0.0891412	0.25083	1.76428	1.53945	0.817187	3.04471	5.19761	3.80982
FOCC010739-RA	0.712981	0.957473	0.316077	1.56043	1.48972	0.846436	3.22215	2.60029	3.14474
FOCC010678-RA	0.00447566	0.00060742	0.000529037	0.000249933	0.000223765	1.71241	6.36982	8.47127	7.44595
FOCC010660-RA	0.196539	0.0497361	0.496377	0	0	0	5.94695	4.59206	4.46768
FOCC010648-RA	0	0	0	0	0	0	0.844631	0.996501	0.783431
FOCC010636-RA	0	0	0	0	0	0	3.56237	3.53509	3.65717
FOCC010628-RA	14.1728	12.3688	14.6503	21.5531	23.9678	24.4993	61.4414	70.3188	65.742
FOCC010627-RA	0.11175	0	0	0.880826	1.46902	1.36349	7.01856	5.57155	4.106
FOCC010625-RA	8.3339	8.91158	11.3557	8.83285	11.0775	9.48927	13.4695	16.3666	14.0954
FOCC010540-RA	2.46478	1.65188	0.480844	3.19425	1.59854	1.79035	2100.14	1604.91	1299.26
FOCC010536-RA	4.98513	4.10366	4.92512	5.16573	5.21711	5.87649	7.07598	6.89406	6.60402
FOCC010516-RA	0.532356	0.492264	0.59835	1.97387	4.25328	1.75896	13.8617	18.7882	20.0773
FOCC010494-RA	3.04526	4.65963	4.49251	1.25454	3.84785	4.29143	14.6759	16.8503	16.0936
FOCC010487-RA	0	0	0	0.0801808	0	0.00231126	8.22444	8.57042	9.0923
FOCC010462-RA	0	0	0	0	0	0	6.13996	6.69921	7.60972
FOCC010456-RA	7.17608	4.41915	8.08288	7.74471	10.3834	0.00777461	40.2073	48.8957	47.9488
FOCC010437-RA	1.66343	1.37478	0.834945	1.70848	4.47768	3.06235	11.5607	11.308	7.80677
FOCC010413-RA	0.00914846	0.0842252	0.183875	0	0	0	7.54009	9.96827	10.7637
FOCC010394-RA	0	0	0.77205	0	0.000484003	0.263761	30.9762	32.284	28.231
FOCC010374-RA	0	0.000994117	0	0	0	0	4.07515	5.10598	5.78401
FOCC010356-RA	0	0	0	0	0	0	8.49288	8.79876	10.0353
FOCC010335-RA	1.39198	1.24822	1.08399	5.60443	9.92665	5.12727	16.2911	22.6039	20.5065
FOCC010320-RA	0.565549	0.898664	0.337208	0	0	1.23392	11.397	15.6481	12.3547
FOCC010302-RA	7.26909	4.69674	7.10917	6.80478	6.80444	4.46515	17.5042	20.909	21.1813
FOCC010279-RA	0	0	0	0	0	0.223427	29.7764	34.8414	25.9052
FOCC010266-RA	2.09677	1.05155	0.128126	0	0	0	3.41199	6.32782	5.21501
FOCC010261-RA	0	0	0	0.399078	0.130583	0.15844	79.3392	87.039	58.2068
FOCC010256-RA	10.5158	10.5242	12.1367	10.7815	13.1751	11.109	21.6071	23.7294	21.5066
FOCC010252-RA	1.22106	1.52624	1.71105	0	0	0	42.1347	42.1167	30.4476
FOCC010243-RA	16.185	11.6806	12.481	15.6231	15.5999	13.1246	27.8023	27.8194	26.4783
FOCC010228-RA	0.000376828	0.931676	0.000428469	0.15966	0.000952888	0.000177067	6.83832	6.61207	4.47587
FOCC010205-RA	3.81487	3.66123	4.08701	5.23534	5.12065	6.12296	10.644	10.5529	10.049
FOCC010198-RA	0.700719	0.515953	0.738572	0	0	0	4.02595	3.22297	3.55621
FOCC010177-RA	0	6.13407	17.1582	0	0	0	103.759	117.49	116.141
FOCC010169-RA	9.61649	9.83706	14.4023	0.00167813	1.91528	0.00107823	118.957	101.834	107.497
FOCC010154-RA	0	0.355918	0.165787	0.481741	0.282571	0.574505	2.72567	2.0564	1.81006
FOCC010146-RA	27.2189	19.7526	27.9202	25.6949	27.4734	23.9704	40.6586	36.5437	35.4861
FOCC010128-RA	7.2123	5.84744	8.31665	5.8217	6.17381	5.56939	15.7844	15.5577	14.1251
FOCC010123-RA	25.8977	20.9917	17.5223	20.6817	20.0831	23.0286	119.68	140.824	141.25
FOCC010089-RA	0.745168	0.164262	0.231104	0.586998	0.177298	0.21512	527.577	568.405	443.941
FOCC010086-RA	0	6.28e-07	5.68e-07	0.0323698	0	0.0201886	5.60987	6.09547	4.09925
FOCC010082-RA	0.454796	0.108608	0.152803	0.597101	0.703363	0.284469	474.21	373.623	283.241
FOCC010070-RA	2.47144	2.19552	1.79357	7.4759	8.56172	4.73032	16.3316	18.8853	18.4603
FOCC010069-RA	0.926298	0.750587	0.975263	3.26657	4.59611	2.20469	14.9585	15.6788	16.8198
FOCC009971-RA	12.7385	8.97111	15.6499	18.1381	17.4705	16.4843	42.9534	48.3701	41.1068
FOCC009965-RA	0.320813	0.689507	0.323361	0.505434	0.248076	0.300997	1.0467	1.72918	1.40328
FOCC009958-RA	12.8082	11.6823	14.9681	8.37169	13.2858	9.26125	27.5564	32.7575	27.6065
FOCC009955-RA	11.9307	9.6967	12.8098	9.75943	8.3191	9.93946	16.6643	19.7199	17.8207
FOCC009940-RA	0	0	0	0	0	0	3.07909	2.9825	2.86229
FOCC009925-RA	5.68117	3.01191	6.06353	2.58129	2.52764	3.18335	13.9998	14.547	10.7276
FOCC009896-RA	19.1784	11.4847	18.6521	12.2115	17.0267	11.7862	55.9695	67.7912	61.2311
FOCC009864-RA	0	0.709877	1.14152	0	0	0	5.06226	4.8894	4.4164
FOCC009863-RA	0	0	0	0	0	0	51.9849	65.3742	70.8598
FOCC009848-RA	0	0	0.000284242	0	0	0	0.170039	0.218683	0.21168
FOCC009833-RA	0	0	0	0.00283648	0.000979118	0.000274678	0.144185	0.235519	0.126081
FOCC009823-RA	0.0631268	0.0452251	0	0	0	0	5.97976	4.74073	5.38729
FOCC009805-RA	7.48e-05	0.0015782	6.11e-06	1.13544	1.6448	0.793685	6.83817	6.52503	5.26253
FOCC009798-RA	0	0	0	0	0	0	0.210458	0.199085	0.258239
FOCC009788-RA	0	0	0	0	0	0	3.18541	2.88619	2.09508
FOCC009770-RA	0	0	0	0	0	0	1.27776	0.879487	1.9202
FOCC009766-RA	0.249563	1.00123	0.654019	0	0.448537	0.208062	5.53683	5.9859	5.41447
FOCC009748-RA	0	0	0	0	0	0	6.3063	7.70007	6.43386
FOCC009695-RA	0.131239	0.0940216	0.0661407	0.103382	0.0507418	0	9.27427	6.92086	6.74805
FOCC009657-RA	0.0024242	0.856493	0.0489669	2.8596	2.60681	1.69828	9.51247	7.46455	6.05346
FOCC009652-RA	12.0329	10.7949	14.168	14.6914	15.0527	13.1591	25.2685	22.7931	26.9673
FOCC009611-RA	0.172684	0.0412378	0.0580185	0.0453433	0.133532	0.162017	152.261	139.343	109.877
FOCC009602-RA	8.16201	6.23785	8.3696	8.59539	8.27227	9.48261	16.2213	15.4183	13.751
FOCC009600-RA	19.9729	13.8889	19.4562	17.1517	18.0995	18.7392	24.3514	29.7627	27.4364
FOCC009593-RA	1.18709	1.53127	1.59263	2.63847	5.1062	3.75613	10.8306	14.351	11.9852
FOCC009584-RA	3.36327	1.48432	1.63175	2.09384	4.57845	3.05352	10.4821	9.82228	10.5901
FOCC009566-RA	33.2382	30.5699	40.1423	33.1809	34.231	35.9378	68.0426	72.1759	68.1319
FOCC009519-RA	0	0.204105	0	0	0	0	1.5062	1.37555	1.78323
FOCC009510-RA	0	0	0	0	0	0	22.1389	27.667	33.6384
FOCC009492-RA	0	0	0	0	0	0	4.81137	3.06773	4.11346
FOCC009468-RA	0	0	0	0	0	0	0.955971	1.18447	0.341771
FOCC009418-RA	0.050838	0.242823	0.540638	0	0	0.0972161	5.90699	4.58531	5.27258
FOCC009406-RA	10.0862	14.8129	12.2657	13.2886	8.73845	5.05535	50.7302	33.5483	39.977
FOCC009391-RA	2.82055	2.97374	3.69965	2.28224	3.33602	3.38225	4.52975	5.39714	4.90488
FOCC009372-RA	31.2053	25.1939	37.9312	40.1839	42.2591	37.0902	93.1409	98.7227	84.2671
FOCC009358-RA	2.34216	0	0.393462	0.307503	0.603711	0.732498	735.83	610.435	495.174
FOCC009347-RA	0	0	0	0	0	0	17.3046	17.1665	15.5989
FOCC009346-RA	42.1643	34.1029	46.8057	41.9515	42.2157	42.9206	54.2104	53.5597	54.4426
FOCC009331-RA	2.27912	2.15763	2.46131	2.62891	4.21713	2.06197	9.295	10.5844	8.61625
FOCC009329-RA	0.998874	1.88099	1.87822	0.647786	1.15462	1.66644	4.86449	3.8152	5.24369
FOCC009283-RA	19.5561	14.7128	20.59	10.0743	12.4421	11.6652	37.1763	43.1903	37.4635
FOCC009278-RA	1.10383	1.01696	1.53905	1.33927	1.43499	1.4303	6.2241	6.69889	5.78096
FOCC009245-RA	0.406704	0.291369	0.358693	8.09e-05	0.4528	0.996499	3.06349	4.46669	4.47401
FOCC009222-RA	0.777352	0.25685	0.320427	1.61062	1.29261	1.06487	4.60094	3.11672	4.86972
FOCC009207-RA	0.122481	0.175495	0.246909	0.0964834	0.189423	0.114916	27.0658	17.9258	13.71
FOCC009194-RA	0	0	0	0	0	0	0.209652	0.390932	0.245432
FOCC009166-RA	0.490749	0.703161	0.791436	2.3187	1.94664	0.000145633	13.2345	16.46	14.3306
FOCC009121-RA	0	0	0	0	0	0	1.09059	0.797298	0.584847
FOCC009113-RA	0.701346	0.279142	0.0785463	0.85941	0.66285	0.292456	495.188	463.198	342.528
FOCC009095-RA	0	0	0	0	0	0	0.0101786	0.00840768	0.010917
FOCC009039-RA	2.36495	2.89227	3.13016	6.24752	5.74487	5.98423	16.0556	19.7805	15.7573
FOCC009014-RA	0	0	0	0	0	0.0367745	0.084601	0.0698643	0.0907152
FOCC008984-RA	0.213066	0.130838	0.0613596	0.549885	4.77e-05	0.763045	2.07092	1.70213	2.23661
FOCC008962-RA	0.00180415	0	0	0	0	0.000212268	4.42131	3.78383	2.64934
FOCC008908-RA	0.0981415	0.134267	0	0.506267	0.348021	0	10.6666	10.295	6.03935
FOCC008878-RA	11.4896	12.4403	16.983	11.0277	14.1681	10.1829	31.915	36.4086	32.0117
FOCC008809-RA	0	0.00108196	0	1.85491	5.24306	2.68362	36.5767	26.451	26.6454
FOCC008805-RA	0.682735	1.088	1.3432	1.93369	1.29385	1.22159	6.91735	8.07349	7.3016
FOCC008731-RA	40.0326	36.8974	46.2037	32.0703	38.8824	39.8245	65.6188	69.0867	55.5059
FOCC008703-RA	0.435611	0.494125	0.54884	0.437186	0.224561	0.104604	20.8419	13.9063	19.2764
FOCC008671-RA	1.73814	4.14394	2.81211	0	0	0	13.0957	13.1477	13.7377
FOCC008653-RA	8.17179	4.57492	0.744489	0.791145	6.43804	2.70185	18.556	19.1486	12.7285
FOCC008604-RA	0.751606	0.200402	0.450463	3.74668	2.63133	1.93395	21.7193	14.9466	20.1066
FOCC008603-RA	0.182714	0.157079	0.0369841	2.44683	2.93879	2.05714	21.5855	14.1711	20.5806
FOCC008547-RA	12.5254	10.0593	11.0684	7.952	8.49148	8.34429	20.3165	21.5599	19.5386
FOCC008522-RA	0	0.000114465	0.000112699	8.97e-05	0.000106151	0.000110416	9.52988	11.9422	10.685
FOCC008502-RA	0	0	0	0	0	0	4.18655	4.90052	4.75334
FOCC008468-RA	0.000143779	0	0	0	0	0	0.616685	0.413799	0.557847
FOCC008432-RA	0	0	0	0	0	0	0.0193073	0.0318961	0.0103539
FOCC008417-RA	0	0	0	0.0951822	0	0	0.197113	0.284931	0.21141
FOCC008379-RA	0.00196077	0	0.00259365	0	0	0	4.52707	6.35889	5.02247
FOCC008371-RA	0.422004	7.71895	6.86824	7.73715	4.66174	7.06314	12.9064	13.0591	12.7337
FOCC008362-RA	9.20598	6.84325	11.8259	6.84569	13.2404	9.6351	20.4613	20.4464	17.2162
FOCC008348-RA	0	6.70541	6.11806	0	0	0	21.2556	27.4409	30.4652
FOCC008346-RA	8.2285	5.45101	11.1754	6.58305	7.39289	6.81219	14.7742	15.2256	16.8017
FOCC008332-RA	4.70332	3.94024	4.78224	4.47698	4.80105	5.22392	6.21223	5.88765	5.4755
FOCC008326-RA	0	0	0	0	0	0	2.45638	1.45337	3.06443
FOCC008298-RA	1.43547	3.37788	3.09388	2.45373	5.96609	6.68575	10.5711	13.5455	12.7953
FOCC008290-RA	0.000571773	0.00293999	0	0.00172089	0.00137587	0.000492417	8.20519	8.03865	7.1737
FOCC008278-RA	0	0	0	0	0	0	0.75606	1.21354	0.447515
FOCC008276-RA	0	0	0	0	0.140536	0	1.26955	1.22447	0.527616
FOCC008274-RA	0.22047	0.371642	0.300652	0.465867	0.265846	0.460796	1.77583	1.66771	0.898055
FOCC008268-RA	18.5145	20.633	16.588	27.5487	30.2243	13.5107	87.6479	59.4269	56.4923
FOCC008262-RA	0	0	0	0	0	0	0.316464	0.470526	0.407303
FOCC008249-RA	0.408498	0.488453	0	0.429054	0.737056	0	264.893	155.686	209.774
FOCC008239-RA	0	0	0	0	0	0	22.395	25.7485	22.5785
FOCC008236-RA	0	0	0	0	0	0	12.3477	15.3588	15.1263
FOCC008202-RA	2.20466	2.38571	1.93487	0	0	0	27.8207	32.2091	27.3852
FOCC008201-RA	5.80251	4.01384	7.09501	4.85686	6.5515	5.58407	10.8056	12.7104	12.3987
FOCC008173-RA	14.695	14.1305	13.5155	11.6328	11.3204	15.7101	39.4302	34.4544	32.7635
FOCC008149-RA	39.3847	43.8826	34.6392	36.3358	48.163	39.0855	114.627	106.201	82.8244
FOCC008110-RA	0	0	0	0	0	0	0.000628911	0.000650621	0.000698935
FOCC008086-RA	0	0	0	0	0	0	0.0243409	0.0201059	0.0261065
FOCC008025-RA	0	0	0	0.248385	0.439882	1.59312	4.10609	4.75536	3.51079
FOCC007998-RA	0	0	0	0	0	0	0.380122	0.313986	0.414136
FOCC007995-RA	1.30309	0	0	1.92504	0.946253	1.54697	147.34	140.922	117.393
FOCC007972-RA	22.1709	19.347	22.0055	12.5626	15.3254	15.3683	55.5974	53.5239	46.5553
FOCC007942-RA	3.23499	2.5622	3.29466	4.25893	9.0894	4.46002	29.9302	44.4106	37.355
FOCC007923-RA	0.307181	0	0.605957	0	0	0	14.0687	14.5913	12.1538
FOCC007914-RA	3.49251	2.79256	4.16421	5.75847	6.5495	5.67101	28.6779	24.6439	18.3084
FOCC007877-RA	0	0	0	0	0	0	0.0121071	0.0100006	0.0129853
FOCC007846-RA	1.22761	1.15009	0.761464	4.01693	4.7464	1.94918	10.8605	13.4246	11.4006
FOCC007826-RA	0.394188	0.564805	0.662199	1.76699	3.51117	0.000220541	23.331	19.5354	13.7165
FOCC007762-RA	0	0	0	0	0	0	0.229776	0.189798	0.246443
FOCC007748-RA	0	0	0.0282208	0.898439	2.73218	0.784014	11.5666	15.8183	15.17
FOCC007732-RA	0.274002	0.510379	0.38665	0.992874	1.48315	1.49105	3.71	2.95374	2.63676
FOCC007712-RA	0.666761	0.86299	0.514222	1.4608	0.92127	0.804306	2.69177	3.87275	3.14069
FOCC007710-RA	18.9088	23.7734	26.7382	16.1145	22.0882	15.2739	43.7148	43.2352	39.425
FOCC007672-RA	0	0	0	0.773961	1.54041	0	5.3925	6.90922	5.29192
FOCC007647-RA	9.66377	9.77258	7.95881	8.6856	11.1029	8.48564	11.5326	12.4842	11.3211
FOCC007617-RA	0.086236	0.0247139	0.0347713	0.108717	0.120035	0.0809236	0.239155	0.185925	0.211237
FOCC007616-RA	0	0	0	0	0	0	1.32083	1.17542	1.14977
FOCC007603-RA	0	0	0	0	0	0	3.43886	2.97631	4.70777
FOCC007588-RA	1.33487	0.531289	0.448491	2.45357	0.917527	0.834944	1124.98	920.352	787.086
FOCC007584-RA	3.43671	0	0	3.77991	0.161801	1.61221	1582.05	1089.87	729.261
FOCC007531-RA	1.50767	1.12166	1.75344	0	0	0	10.1218	14.3383	9.53706
FOCC007496-RA	0.17535	0	0.706971	0.41439	0.949153	0	343.693	302.207	267.839
FOCC007468-RA	0	0	0	0	0	0	17.6629	17.8447	19.2579
FOCC007456-RA	0	0	0	0	0	0	11.3538	13.1985	12.481
FOCC007436-RA	0	0.0551091	0.00235418	0.00810347	0.00882127	0	4.74519	4.91025	4.77939
FOCC007425-RA	0.166515	0.000594965	0.000279712	0.456868	0.000273512	0.543891	1.41008	2.25016	2.02496
FOCC007382-RA	0.0545485	0.156318	0.137455	0	0	0	1.23168	1.12219	1.26077
FOCC007378-RA	0.131428	0.160572	0.397357	0.812226	0.999579	0.986582	2.51218	2.8314	1.97909
FOCC007365-RA	0.784731	1.13949	2.04872	0	0	0	10.7805	12.254	10.9828
FOCC007362-RA	0.0775755	0.31242	2.89889	16.4184	20.5432	17.8184	137.44	154.743	132.674
FOCC007358-RA	5.64683	4.33953	6.35427	0	0	0	58.7161	73.3678	56.1519
FOCC007327-RA	0	0	0	0	0	0	9.41966	13.0658	14.2489
FOCC007325-RA	0	0	0	0	0	0	11.3977	10.1208	9.62677
FOCC007311-RA	0.106317	0.000554876	0.0012303	0	0	0	1.73925	2.21909	2.03054
FOCC007274-RA	9.97764	9.04528	10.1522	11.7339	11.4086	10.2932	20.6353	21.5373	19.6914
FOCC007254-RA	0	0	0	0	0	0	9.00711	11.1092	8.33093
FOCC007209-RA	6.15025	6.09199	1.73241	9.14403	14.9731	14.9272	29.5422	33.1486	30.2845
FOCC007192-RA	0	0	0	0	0	0	0.255627	0.303514	0.288194
FOCC007187-RA	9.34367	9.42265	8.84087	10.6888	10.3182	9.07796	20.9196	20.1716	14.2362
FOCC007186-RA	2.8285	2.57522	2.8472	0	0	0	49.7909	50.8653	49.4033
FOCC007175-RA	0.00053019	0.000178374	0.00022248	0	0.000306926	0.000213399	6.91884	5.39468	5.64505
FOCC007170-RA	12.0826	9.05742	13.9126	9.1082	9.03375	8.6711	22.2234	24.0984	21.3504
FOCC007080-RA	0.475729	0.400964	0.648745	1.47076	2.33085	0.781449	4.44014	5.5976	4.55678
FOCC007074-RA	0	0	0	0	0	0	0.0755169	0.135862	0.103093
FOCC007029-RA	3.46286	4.82055	5.14658	12.5177	7.49966	9.68345	173.909	123.939	113.013
FOCC007022-RA	0.243583	0.349014	0.225058	0	0	0	2.30719	2.22914	2.89783
FOCC007016-RA	0	0	0	0	0	0	358.885	263.424	156.73
FOCC007012-RA	0	0.577611	0	0.809892	0.00033791	0	7.65786	6.45469	10.5696
FOCC007007-RA	23.3808	13.633	30.9774	16.8827	14.1968	24.587	64.1239	52.8594	44.1152
FOCC006992-RA	0.0422552	1.7533	4.01177	0	0	0	26.4168	26.28	21.8383
FOCC006991-RA	3.21267	2.82297	3.27398	2.50191	1.84191	3.10307	16.0268	17.2685	14.0993
FOCC006881-RA	3.42758	3.86767	4.01237	4.4153	4.98114	5.46122	9.25578	9.62606	9.20705
FOCC006846-RA	0.00146053	0.000604907	0.00237716	0	0	0.507838	0.81942	1.23357	1.01486
FOCC006787-RA	0	0	0	0	0	0	0.550656	0.385933	0.447423
FOCC006781-RA	29.7313	26.396	30.7527	43.4523	44.2449	39.385	84.9053	69.669	76.5699
FOCC006775-RA	3.803	3.79683	4.4028	11.9951	17.7508	11.3061	32.7015	39.463	36.3028
FOCC006718-RA	1.29e-05	8.15e-05	0.000108729	0	0	0	0.386086	0.496085	0.322071
FOCC006703-RA	22.6682	21.3559	23.4158	39.7476	47.8704	30.0455	154.893	159.565	134.032
FOCC006680-RA	1.69186	1.69691	1.50066	2.47213	2.20099	1.63922	10.731	10.1334	9.5285
FOCC006654-RA	4.46614	6.24865	7.8381	7.98828	8.89796	5.472	10.3287	12.4256	11.2157
FOCC006646-RA	4.7116	5.78643	5.53503	6.65735	5.16946	6.22448	9.46033	10.7411	8.11298
FOCC006643-RA	0.00737546	0.578499	1.33581	0	0.116197	0	14.4225	16.1878	16.4343
FOCC006618-RA	12.5744	7.83013	13.3032	8.38514	8.79381	7.69493	24.5383	26.8801	25.2632
FOCC006611-RA	1.52631	0	0	0.869264	0.930044	0.990851	9.31899	8.35456	5.43541
FOCC006604-RA	8.74366	5.20175	8.41388	5.62614	9.40118	7.21779	23.293	30.265	27.5741
FOCC006592-RA	8.27759	8.70686	9.42061	23.4262	26.5782	25.6624	55.7096	67.9488	57.9996
FOCC006580-RA	0.000415257	0.172745	0	0	1.75443	2.35009	5.73995	4.98444	4.36479
FOCC006509-RA	0	0.00305443	0	9.9e-05	0	4.74e-05	0.163193	0.192571	0.225039
FOCC006506-RA	5.27687	3.37073	5.05677	5.47547	4.77216	4.94071	28.3087	32.8351	28.6576
FOCC006494-RA	0.610305	0.409905	0.768941	1.63725	1.16418	0.000276491	5.57153	4.63164	4.01966
FOCC006489-RA	0.250831	0.337124	0.466424	1.94131	1.86566	1.52861	4.77046	7.29281	4.68418
FOCC006441-RA	0.420745	0.452143	0.636131	1.3115	2.13933	0.756376	7.00812	10.1017	7.36152
FOCC006432-RA	2.50905	2.79791	3.48324	4.15013	4.75925	4.50857	10.273	11.9537	8.89402
FOCC006415-RA	20.5976	13.7008	59.7324	6.32425	5.51015	7.50776	117.124	238.747	189.714
FOCC006347-RA	0.756215	0	0.140575	0	0	0	22.054	16.4517	17.9234
FOCC006344-RA	0.015472	0.0295689	0.0520462	0.0283745	0.0318324	0.0289673	0.0932598	0.0767865	0.0768637
FOCC006342-RA	15.4675	8.79973	17.4245	12.3993	14.4934	11.8658	25.6036	28.1372	23.4014
FOCC006335-RA	9.92666	7.48429	7.90557	0	0	0	50.1147	57.568	56.1116
FOCC006330-RA	0.0884893	0.316976	0.356769	0.348533	0.547412	0.415118	1.08266	0.775056	0.851544
FOCC006313-RA	32.2049	58.9556	30.5033	10.5173	8.25935	12.0711	151.736	153.74	163.096
FOCC006206-RA	0	0	0	0	0	0	10.5495	10.1405	9.63481
FOCC006175-RA	0	0	0	0	0	0	0.1258	0.13855	0.1799
FOCC006169-RA	0.370118	0.37643	0	0.797941	0	0	3.69047	2.86651	2.38517
FOCC006164-RA	0	0	0	0	0	0	22.3755	26.5458	28.6423
FOCC006130-RA	3.75407	3.52512	4.66075	4.13029	4.89272	4.58994	6.20088	6.66517	5.83352
FOCC006113-RA	0.587485	0.47139	0.521094	2.46671	2.7374	1.99313	4.94525	6.31725	5.24229
FOCC006076-RA	0	0	0	0	0	0	83.1933	68.2935	111.72
FOCC006043-RA	0	0	0	0	0	0	3.90694	4.79897	5.08051
FOCC006019-RA	0.350611	0.246773	0.0922305	0	0	0	26.0067	26.9119	18.202
FOCC006017-RA	0	0	1.1648	7.19488	3.34839	1.08424	211.628	195.328	174.283
FOCC006005-RA	0	0	0	0.313235	0.204989	0.124359	44.2795	43.2145	33.4571
FOCC006004-RA	0.00107625	0.216594	6.94e-05	0	0	0	0.59478	0.409413	0.744243
FOCC006001-RA	33.6454	19.8115	35.6389	23.5794	28.7204	26.25	60.3406	70.2564	61.7782
FOCC005993-RA	0.000586683	0.00034562	0.000261385	0.934942	0.289009	0.99848	8.46167	9.17374	9.94591
FOCC005967-RA	0	0	0	0	17.3123	0	129.428	158.818	161.886
FOCC005918-RA	13.7896	4.99972	13.4853	3.22131	8.02661	4.49093	30.5138	33.709	27.4126
FOCC005887-RA	0	0	0	0	0	0	6.1064	6.50367	7.69191
FOCC005879-RA	2.37807	1.49997	2.47737	1.5702	2.31129	1.86021	7.15061	8.98442	9.54575
FOCC005859-RA	3.66911	4.54842	4.98591	6.05484	2.94839	7.84284	14.9155	13.215	13.3651
FOCC005842-RA	9213.95	8609.95	8904.71	7851.63	8635.26	8351.23	11238.7	10544.2	11056.5
FOCC005821-RA	23.4874	21.6436	7.95156	11.4401	13.7949	15.2238	110.925	90.4782	77.4844
FOCC005783-RA	8.9925	5.86216	9.12023	8.33771	10.3009	9.0397	18.2916	21.2431	20.4979
FOCC005781-RA	0.0737363	0	0.074322	0	0.0570183	0	1.02245	0.794877	0.709574
FOCC005777-RA	0.020424	0	0.000258686	0.295374	0.349823	0.400816	13.7865	8.73702	7.49957
FOCC005770-RA	0	0	0	0.0659541	0.0730064	0.0410128	2.1255	2.51845	1.85017
FOCC005682-RA	1.02051	0.80889	0.941078	0.222355	0.302222	0.32595	9.80077	11.5289	7.08626
FOCC005677-RA	0	0	0	0.0816844	0	0	0.648479	1.05008	0.553919
FOCC005673-RA	0	0	0	0.102194	0	0.0452279	0.302513	0.275673	0.125651
FOCC005660-RA	0	0	0	0	0	0	0.86869	0.534432	0.444958
FOCC005610-RA	11.4365	11.3528	12.9211	11.6586	12.7451	12.7463	24.0982	24.4757	25.7971
FOCC005577-RA	5.13861	4.0689	11.1767	5.53921	1.67307	2.79123	92.2105	82.9091	75.239
FOCC005567-RA	1.86504	1.75228	1.94151	0	0	0	28.7534	32.3199	24.9548
FOCC005564-RA	4.6752	3.61663	6.02297	4.50209	3.86358	2.75757	19.936	23.949	21.9743
FOCC005514-RA	33.8197	33.1795	30.6549	36.2134	45.0439	42.1773	91.2803	98.1738	85.4014
FOCC005500-RA	0.430411	0.342615	0.241017	0.866466	0.628671	0.583304	248.683	277.435	234.085
FOCC005499-RA	1.80817	1.31267	0.60751	2.59838	1.48392	1.07546	864.641	611.806	518.253
FOCC005498-RA	0	0	0	0	0	0	5.65907	6.30931	7.92601
FOCC005458-RA	37.5338	22.0312	32.2042	28.7109	30.2828	29.9577	60.0446	74.3443	69.5473
FOCC005456-RA	6.30674	6.32029	7.0168	7.78052	7.79529	5.10785	16.7924	18.1104	17.5476
FOCC005453-RA	8.40392	6.47769	9.1543	9.60309	10.1336	8.81637	15.1149	18.1643	18.4536
FOCC005451-RA	10.3819	8.7233	12.7898	16.1545	16.5517	15.3325	34.2385	36.183	31.7323
FOCC005450-RA	7.21e-05	0.14903	0.00225703	0	1.20712	0	7.85429	9.20635	5.78473
FOCC005405-RA	123.791	70.2062	126.402	70.8381	89.2678	64.538	238.024	254.71	251.325
FOCC005370-RA	0	0	0	0	0	0	0.654879	0.874415	1.00762
FOCC005318-RA	0.214328	0	0.108015	0.0844173	0.165734	0.100545	3.67121	4.04329	2.90626
FOCC005304-RA	0.50555	0.694186	0.467102	2.95362	1.82433	1.81824	7.62864	6.27297	5.56523
FOCC005276-RA	0	0.0542107	0	0.0596077	0.175539	0.0709954	1.54302	1.4275	1.05917
FOCC005214-RA	2.30539	0.00525228	2.76501	2.44766	2.39351	2.63799	5.1447	4.47293	5.03692
FOCC005204-RA	24.3739	21.1451	30.3715	26.7863	28.3953	28.966	40.3452	38.6345	36.136
FOCC005180-RA	0	0	0	0	0	0	0.87979	1.90763	1.41541
FOCC005179-RA	3.69636	0.882712	1.24219	6.30884	2.38192	0.578013	2753.69	2330.2	2515.26
FOCC005143-RA	0.646837	0.671137	0.562048	2.45966	4.69119	2.21807	12.9709	16.2894	14.5948
FOCC005135-RA	1.992	1.59859	1.71456	2.31774	2.96064	1.62143	38.3067	39.7207	29.3267
FOCC005127-RA	17.3197	15.3386	18.1129	17.9848	21.1536	18.0863	25.7052	27.863	26.7418
FOCC005107-RA	2.65998	2.20341	3.77031	9.49269	17.8057	7.38563	102.177	91.6802	92.2086
FOCC005097-RA	0.1838	0	0.0926299	0	0	0	29.8339	21.1139	23.2347
FOCC005085-RA	0.046095	0	0.0464612	0	0	0	3.30863	3.26093	3.42765
FOCC005065-RA	0	0	0	0	0	0	0.0260413	0.0215104	0.0279302
FOCC005034-RA	8.08836	0.00947385	6.38269	22.2985	25.8107	22.4801	60.7405	70.6389	63.8788
FOCC004984-RA	0	0	0.222598	0.147596	1.74591	0.264244	25.0504	32.6526	27.2134
FOCC004964-RA	0.000609577	0.000646217	0.00342083	2.32567	2.05395	0.36228	6.56187	6.34241	4.51341
FOCC004929-RA	0	0	0	0	0	0	0.580811	0.72966	0.332033
FOCC004926-RA	0	0	1.38035	0	0	0	5.971	4.93212	4.80308
FOCC004902-RA	0	0	0	0	0	0	0.539122	0.395842	0.770971
FOCC004893-RA	0.187854	0.336454	0.615376	0.739901	0.617366	0.793127	3.75403	3.77599	3.77982
FOCC004875-RA	0	0.000464481	0	0.033353	0.32149	7.30497	66.5518	84.1371	78.5217
FOCC004838-RA	2.35786	1.75406	1.96332	3.79644	6.23353	2.80047	16.9346	20.4627	16.8834
FOCC004786-RA	4.1467	2.71895	3.63305	2.38767	3.10442	3.38835	10.3963	10.1717	9.2664
FOCC004762-RA	11.9082	8.50639	12.4162	7.46588	8.14869	6.82663	23.8165	26.1386	21.1378
FOCC004727-RA	0	0	0	0	0	0	11.7584	17.7601	17.3522
FOCC004722-RA	0.195557	0.0700501	0	0.693216	2.07926	0.458695	72.3772	67.4923	55.7291
FOCC004713-RA	0.000625743	0.000547944	0	0	0	0	8.60026	7.30883	7.68801
FOCC004712-RA	2.76896	5.16007	3.02458	0	0	0	10.4839	17.7533	16.7236
FOCC004686-RA	0.743613	0.860574	1.15311	1.61908	5.38713	2.02713	28.4095	26.8402	28.598
FOCC004652-RA	2.07719	2.59884	2.67716	0	0	0	9.46032	12.8844	11.9584
FOCC004622-RA	16.8108	11.3983	16.6417	12.1437	15.5275	11.8323	24.4244	30.0348	30.7262
FOCC004608-RA	0	0	0	0	0	0	1.2937	3.27254	2.2591
FOCC004601-RA	0	0	0	0	0	0	0.211904	0.323337	0.1607
FOCC004596-RA	253.109	218.108	238.83	123	133.054	127.768	1018.88	917.029	792.771
FOCC004538-RA	0.917854	1.37281	1.33091	2.4101	2.91372	2.29643	7.38154	8.33218	6.38147
FOCC004512-RA	4.16688	2.53017	3.13494	2.56305	2.07458	1.44602	13.5954	13.076	10.8363
FOCC004504-RA	3.44393	2.77569	3.53327	3.3427	3.75687	3.6928	11.136	10.6902	9.30756
FOCC004494-RA	0	0	0	0	2.45544	0	4.13647	4.63213	4.59407
FOCC004487-RA	2.16212	1.5813	1.35241	4.5986	5.68846	4.10895	9.05811	12.9313	10.7011
FOCC004448-RA	198.128	206.367	259.437	145.847	189.708	177.274	727.574	700.643	709.671
FOCC004419-RA	0.819424	0.391365	0	1.07582	0.422426	1.02508	531.581	546.381	439.911
FOCC004397-RA	12.2039	13.621	13.4059	12.8598	12.4218	12.0654	17.1906	16.1629	14.803
FOCC004374-RA	0	0	0	0.11875	0.164496	0.161328	2.85492	2.99332	4.00809
FOCC004372-RA	0	0	0	0.000417207	0.000661857	0	0.48988	0.942381	0.684224
FOCC004371-RA	0.825946	2.20873	0.0263241	0	0	0	6.91493	8.50163	8.97519
FOCC004363-RA	0	0	0	0	0	0	2.12508	1.98839	2.7274
FOCC004362-RA	0	0	0	0	0.000276346	0	0.809868	0.625023	0.593958
FOCC004339-RA	0	0	0	0	0	0	9.01857	8.84914	8.3588
FOCC004328-RA	0	0	0	0	0	0.771239	2.77778	4.18422	3.89381
FOCC004301-RA	3.17104	3.149	5.09498	4.60019	5.24405	4.21237	10.2948	12.2478	9.14635
FOCC004279-RA	6.39519	5.60099	6.84393	2.34567	1.41379	1.59732	71.2482	50.2639	49.829
FOCC004276-RA	0	0	0	0	0	0	4.13722	3.60529	5.53615
FOCC004275-RA	0	0	0	0	0	0	78.4759	95.8416	98.3358
FOCC004274-RA	0	0	0	0	0	0	10.5477	12.6528	15.5756
FOCC004262-RA	36.7457	45.8817	60.8427	39.013	46.6436	30.8441	175.747	233.78	248.423
FOCC004259-RA	0	0	0	0	0	0	4.04805	5.63851	5.92676
FOCC004254-RA	0	0	0	0	0	0	0.0461701	0.0572896	0.0245439
FOCC004224-RA	0	0	0	0	0	0	0.317642	0.364398	0.192476
FOCC004211-RA	2.33202	2.04111	2.14713	3.18549	5.88715	3.79756	10.3815	9.12504	7.31937
FOCC004180-RA	12.4879	8.07531	12.7774	10.4841	11.2438	10.8532	19.0239	22.428	23.5949
FOCC004152-RA	0.238582	1.34706	1.37074	0.00318264	5.6594	1.88374	60.0058	90.1147	82.6541
FOCC004151-RA	0	0.157292	0	0	0	0	4.1635	4.90284	4.95868
FOCC004132-RA	0	0	0	0	0.0230002	0.0388126	0.351096	0.219768	0.225472
FOCC004102-RA	60.5459	41.6323	56.9379	44.4189	48.1517	28.9264	280.842	299.899	264.393
FOCC004092-RA	8.88572	6.64109	8.79894	6.67468	6.91046	7.45012	15.2634	17.5768	17.6071
FOCC004053-RA	0	0	0	0	0	0	6.77097	7.021	5.98041
FOCC004038-RA	5.2918	5.66731	4.53097	5.24622	5.36672	6.75934	10.3976	8.75153	7.85508
FOCC004035-RA	0	0	0	0.168794	0.0828474	0.0502604	50.5327	28.1788	54.0312
FOCC004003-RA	0.036884	1.01143	0.384407	3.27873	4.60563	3.57078	17.0882	19.4468	14.6294
FOCC003988-RA	7.52086	7.16379	6.70529	0	0	0.392402	33.2427	38.8181	31.2212
FOCC003970-RA	666.495	262.428	269.539	415.516	432.641	459.283	762.915	694.458	688.12
FOCC003958-RA	0	0	0	0	0	0.126743	0.298814	0.165664	0.230237
FOCC003957-RA	3.33153	2.75476	3.66865	4.49275	5.83929	4.37767	8.24299	9.39086	8.00587
FOCC003947-RA	6.32553	4.31896	6.85255	5.03395	5.81834	5.52782	12.3651	15.5266	14.9915
FOCC003946-RA	4.08325	2.11272	5.48758	1.11749	3.91489	3.20775	31.8205	27.8231	27.6631
FOCC003926-RA	19.378	12.5379	17.2527	15.558	17.6416	15.4818	29.9825	36.0232	34.9864
FOCC003902-RA	20.0843	26.2095	18.5203	9.98127	19.2347	16.7762	43.7134	66.2606	56.7538
FOCC003878-RA	0.97868	0.993284	1.10976	8.53e-05	1.74875	8.17e-05	4.66684	5.978	4.08456
FOCC003873-RA	0	1.76342	0.836145	2.13838	0	0.863365	77.845	59.0713	56.7156
FOCC003851-RA	0.429034	0.469151	0.587747	0.113251	0.0899773	0.265695	2.4691	2.27507	2.10681
FOCC003850-RA	0	0.273157	0.827965	0.340904	0	0.00506901	10.3298	10.0127	9.99352
FOCC003824-RA	0.798305	0.380933	1.92356	0	0	0	10.6053	10.9528	11.574
FOCC003819-RA	0.318014	0.115569	0.268196	0.480501	0.19455	0.471765	0.85053	0.633198	0.906558
FOCC003777-RA	0.195949	0.842286	0.0987527	1.92946	1.51522	1.28692	5.43419	4.42328	4.28597
FOCC003776-RA	0.0591695	7.32e-05	1.56e-05	0.0002179	0.000481399	0.407354	2.96136	2.01983	1.69286
FOCC003768-RA	2.92204	1.0467	6.31125	0.822073	0.161395	0	135.514	108.984	99.3309
FOCC003737-RA	0.760966	0.69385	0.209185	1.0354	0.641929	1.03849	698.392	661.616	602.17
FOCC003720-RA	0.415902	0	0	0	0	0	1.02881	1.06227	1.28735
FOCC003694-RA	0.449748	0.563861	0.33999	1.68285	0.434722	0.421968	637.94	588.914	590.179
FOCC003670-RA	0	0.220058	7.35384	3.95747	1.55246	0	37.9272	42.5945	34.7173
FOCC003656-RA	0	0.134227	0	0	0	0	3.19957	2.80961	1.6695
FOCC003653-RA	0.254854	0.273872	0.321098	0.0501897	0	0	2.70238	3.52001	1.72789
FOCC003651-RA	0	0.6027	0.211989	0.331351	0.325267	0.197327	116.653	115.628	87.5804
FOCC003643-RA	0.431205	0.451501	0.451347	0.133876	0.165851	0.555091	1.94504	1.69836	2.11097
FOCC003602-RA	0.432076	0	0.00960239	0.319112	0.0709736	0.504234	3.74439	3.61128	4.40367
FOCC003594-RA	17.0665	10.3155	15.6295	11.058	13.7071	8.97584	29.038	31.9495	28.367
FOCC003548-RA	6.36778	11.1577	10.185	9.69367	6.34226	6.5764	21.853	19.6444	19.6842
FOCC003531-RA	12.6472	11.9727	17.1211	0	0	0	48.7484	80.6052	82.8211
FOCC003514-RA	0	0	0	0	0	0	30.3598	35.7765	28.6314
FOCC003505-RA	0	0	0	0	0	0	2.86392	2.67521	3.43041
FOCC003477-RA	0.0221158	0.0158441	0	0	0	0	0.559212	0.432116	0.290214
FOCC003471-RA	0.829256	0.646838	0.231239	1.09175	0.484709	0.480664	153.86	109.71	114.986
FOCC003439-RA	0.00366256	0.00117978	0.00689392	0.865283	0.00227198	0.00126682	8.36334	9.85927	9.34203
FOCC003435-RA	10.4816	5.15841	10.8231	8.84658	8.78016	8.03407	23.065	18.5283	15.8248
FOCC003414-RA	0	0	0	0	0	0	3.71769	3.49988	3.89921
FOCC003413-RA	0.283777	0.179292	0	0.272965	0.249659	0	44.2768	46.3852	33.7547
FOCC003398-RA	10.7203	10.0721	16.093	17.5747	18.1682	19.1771	39.6276	43.0516	42.3975
FOCC003384-RA	11.9168	11.245	12.1573	10.1423	12.2156	9.06563	18.3783	18.8723	20.0752
FOCC003356-RA	9.28809	8.27606	11.6255	10.2006	12.2216	10.5813	19.7896	20.6931	18.2901
FOCC003340-RA	0	0	0.667516	0	0	0	1.59678	1.42306	1.92796
FOCC003327-RA	0.676638	0.554594	0.93277	0.531294	0.685384	0.374735	5.86585	7.07597	6.54524
FOCC003317-RA	291.37	279.003	257.779	241.685	284.217	211.159	649.553	507.977	563.214
FOCC003301-RA	0	0	0	0	0	0	3.88147	4.44659	5.07033
FOCC003282-RA	0.0874451	0.000495795	0.0380625	0.17505	0.37231	0.173744	0.792874	1.24892	1.09714
FOCC003258-RA	0	0	0	0.966335	0	0	515.342	297.542	373.238
FOCC003223-RA	0.036665	0	0	0.0605015	0.0600511	0.0729847	0.179438	0.24703	0.224529
FOCC003220-RA	16.8924	13.8862	12.5596	22.0315	24.0339	26.9896	43.0217	63.5265	49.9989
FOCC003198-RA	1.96765	3.606	2.64623	1.79878	9.68696	2.96286	59.545	66.4615	72.1426
FOCC003173-RA	15.2984	12.0719	13.945	13.3436	13.6814	11.912	28.6099	32.6847	27.3102
FOCC003153-RA	0.00153605	0	0.532874	0	0	0	1.51757	0.984322	1.52534
FOCC003144-RA	4.46e-05	3.01e-05	1.41e-05	6.37e-05	0	6.93e-05	0.00108035	0.000830929	0.000491313
FOCC003140-RA	11.0213	10.6663	14.4952	14.5001	18.4071	13.8267	24.082	27.2225	28.8558
FOCC003138-RA	0.925938	0.610069	0.451469	0	0	0.303171	15.8945	16.6897	16.976
FOCC003137-RA	0	0	0	0	0	0	5.81029	7.43745	6.65099
FOCC003136-RA	3.9691	2.83833	4.48861	4.4571	6.7729	5.37863	13.4016	18.9363	16.4015
FOCC003072-RA	22.7434	30.0406	8.43837	13.3761	17.5608	26.591	98.6049	114.755	99.1463
FOCC003049-RA	12.1548	9.15469	12.663	11.6438	13.4832	11.2638	15.6121	15.7221	14.1146
FOCC003042-RA	0.000361634	0.000385338	0.000143417	0	0.103521	0	0.743769	0.528278	0.53108
FOCC003033-RA	2.29857	2.01462	2.29218	2.83639	3.56804	3.90138	7.93826	7.66093	9.43393
FOCC003021-RA	0	0.00549438	0.0071777	0	0	0	0.430372	0.26662	0.230795
FOCC003018-RA	0	0.252527	0	0.0925559	0.0908562	0.110238	0.670859	0.870789	1.02789
FOCC002988-RA	0	0	0	0	0	0	1.78192	1.80154	2.03317
FOCC002971-RA	44.8226	39.3496	54.0203	47.1121	50.4463	44.3254	71.986	69.7739	57.2386
FOCC002966-RA	0.00740355	0.00227473	0.0126442	0.00322422	1.19011	2.31405	20.6367	19.4449	18.8841
FOCC002960-RA	0.00010259	5.95e-05	1.91e-05	0.0846104	0.187284	0	0.377447	0.344595	0.511359
FOCC002951-RA	0	0	0	1.11095	1.24233	0.738196	13.2902	11.3545	10.4497
FOCC002936-RA	0	0	0	0	0	0	0.209078	0.207242	0.134546
FOCC002824-RA	0	0.138221	0	0.202642	0.497302	0.301695	9.3897	8.05932	8.15791
FOCC002813-RA	0.483851	0.476628	0.365771	1.19109	1.59013	0.737692	3.05862	3.54519	2.85719
FOCC002790-RA	0.102873	0.333806	0.215669	0	0	0	1.2908	1.2615	0.688675
FOCC002783-RA	0.762539	0.546295	0.512398	7.20819	8.25512	1.90784	66.5515	71.2415	55.1463
FOCC002782-RA	0.640871	0.675192	0.797953	3.94963	11.8645	3.21865	81.3316	84.935	64.9699
FOCC002774-RA	0.278737	0.439322	0.505712	1.34848	1.26483	0.660182	4.95276	3.15083	3.99818
FOCC002773-RA	0.31141	0.286842	0.403565	1.64706	1.47921	0.834761	5.55821	6.35432	5.37078
FOCC002766-RA	0.107275	0.136691	0	0	0	0.118681	4.75136	3.63196	2.36953
FOCC002740-RA	6.47604	5.08545	6.89457	5.4916	7.60413	5.98746	12.9314	15.5103	14.7448
FOCC002719-RA	0	0.031667	0	0	0.225656	0	1.29425	1.22736	1.44558
FOCC002688-RA	8.06e-05	0.000294055	9e-05	0.00018391	0.00453195	0.000277017	0.583193	0.33611	0.635533
FOCC002678-RA	0	0	0	2.18742	2.33264	3.62694	11.1658	18.2386	17.9474
FOCC002645-RA	2.42983	2.82166	2.86949	4.07986	4.30572	4.42023	7.37658	8.62697	7.69109
FOCC002638-RA	0	0	0	0	0	0	0.383348	0.237488	0.308366
FOCC002634-RA	8.88162	7.89393	8.23597	1.66902	2.89945	2.68268	31.7985	36.7555	27.4836
FOCC002631-RA	16.428	15.2334	16.8538	22.6215	37.3798	29.0728	187.204	239.197	226.481
FOCC002629-RA	1.79844	0	1.2962	2.2534	5.40258	1.51069	12.6083	16.0598	14.7007
FOCC002625-RA	0.035508	0	0.0334386	0.0823902	0.0261754	0.246452	7.62665	6.25775	6.04841
FOCC002618-RA	1.03439	0.00469991	0.00605845	0	0	0	10.4339	9.66077	8.43208
FOCC002615-RA	0	0	0	0.0216357	0	0.025769	0.0672079	0.0555146	0.0480553
FOCC002555-RA	0.25884	0.452493	0.203826	1.20166	1.43887	0.910861	3.69539	2.88892	2.40637
FOCC002545-RA	1.68858	0.85837	0.788186	0	0	0	5.4812	8.35615	7.87022
FOCC002539-RA	0.38746	0.167646	0.397309	0.694626	0.910883	0.264157	5.49307	8.64516	7.77605
FOCC002534-RA	1.59248	1.46488	0.00205649	1.57445	2.63741	2.05121	20.0752	16.1386	14.6471
FOCC002518-RA	4.33758	6.05651	6.52296	4.50798	6.88059	7.01917	8.70139	9.44832	8.22266
FOCC002489-RA	4.78761	6.38346	7.77465	6.86184	55.9948	5.73964	694.238	703.819	605.449
FOCC002478-RA	0.666716	0.00117335	0.00180647	0	0	0	8.24059	9.60994	6.9431
FOCC002468-RA	2.82414	3.01059	3.1271	10.0927	17.4764	10.696	47.0212	50.1659	43.333
FOCC002467-RA	0.483636	0.497084	0.261114	0.176436	0.394252	0.264239	4.15711	4.37321	3.42931
FOCC002465-RA	0.0263616	0.171993	0.00104079	0	0	0	2.13797	2.69996	3.05846
FOCC002454-RA	1.34023	1.37166	1.97806	2.52626	1.77662	1.84126	4.09941	3.61191	3.68491
FOCC002434-RA	0.20321	0.145583	0.204824	0	6.38e-05	0.00317628	2.32498	4.4216	2.026
FOCC002428-RA	0	0	0	0	0	0	14.1765	11.3028	8.81317
FOCC002425-RA	0.141572	0	0	0	0	1.05495	18.1551	31.5082	24.0541
FOCC002421-RA	0.117319	0.0980574	0.0591255	0.338862	0.438479	0.165109	6.56613	5.97086	3.55116
FOCC002415-RA	0.137405	0.196878	0.161579	0.252558	0.177086	0.150404	43.1323	32.4371	34.3348
FOCC002411-RA	0	0.141795	0	0	0.221397	0.199323	13.0407	10.4249	15.8395
FOCC002375-RA	0.136505	0.293383	0.275179	1.3979	0.950002	0.38422	2.37043	2.07844	2.46363
FOCC002355-RA	0	0	0	0	0	0	0.776033	0.641013	0.832324
FOCC002343-RA	0.132905	0	0.26785	0	0	0	0.758626	1.25333	0.581249
FOCC002332-RA	0.226724	0.528407	0.507037	0	0	1.09503	2.03204	1.59746	2.45246
FOCC002300-RA	0	0	0	0	0	0	0.168321	0.139036	0.180531
FOCC002294-RA	0	0	0	0	0	0	0.260657	0.279316	0.332454
FOCC002291-RA	2.80855	2.68279	4.2908	2.39329	2.30837	1.72357	8.90894	8.2629	6.36161
FOCC002271-RA	0.729095	0.568833	1.31458	0	0	0	28.788	31.7173	26.0215
FOCC002259-RA	1.91982	1.01345	1.22215	1.98989	2.18775	2.18044	1472.63	2418.8	1896
FOCC002258-RA	0.00197715	0	0	0.830429	9.32e-05	0.000215201	7.84882	6.3043	7.09256
FOCC002256-RA	5.8866	4.60134	4.01243	0.43117	0.141084	0.228241	82.544	61.2315	48.1111
FOCC002248-RA	3.71298	3.13465	4.11566	0	0	0	22.0187	25.3161	19.5768
FOCC002216-RA	5.76934	4.38487	5.40474	8.0916	10.3853	5.56809	12.8554	15.2066	14.9926
FOCC002177-RA	0.135432	0.0727695	0.0682541	0	0	0	0.497104	0.433426	0.414681
FOCC002130-RA	107.288	82.8892	107.879	85.942	102.377	72.7332	154.437	180.582	163.035
FOCC002121-RA	0.00140278	0.518264	0.622759	0	0	0	10.159	8.85013	7.90386
FOCC002023-RA	2.11499	1.73744	1.98967	3.95412	3.489	3.7835	7.59054	8.72084	7.57372
FOCC001994-RA	0	0	0	0	0	0	48.2726	36.5109	26.8227
FOCC001993-RA	0	0.00113003	1.3154	0	0	0	6.37084	11.7473	8.72131
FOCC001976-RA	4.86596	3.39251	5.82512	3.71957	4.48456	4.39363	7.56381	10.8964	9.74582
FOCC001965-RA	0	0	0	0.00181701	0	0	9.97399	11.1331	9.06804
FOCC001962-RA	0.0782095	0	2.61101	5.65499	0.0309332	1.19273	7.38407	7.29671	7.5734
FOCC001949-RA	0	0.205813	0	0	0.0381194	0.078877	7.76593	10.0281	8.8021
FOCC001887-RA	0	0.116806	0	24.2651	29.1687	21.5097	106.024	95.6315	88.9552
FOCC001875-RA	1.69512	1.91529	2.60681	3.24956	3.43673	4.03631	19.8548	25.289	20.168
FOCC001845-RA	0.000713608	0	0.108489	0	0	0	0.954276	0.921722	1.33769
FOCC001830-RA	5.20466	1.92368	4.91323	5.92102	5.96056	5.9569	14.8262	12.7395	11.4807
FOCC001808-RA	0.000411291	0.000431765	0.000377177	0.000523251	0.000146337	0	2.06176	3.18989	2.05022
FOCC001798-RA	4.10805	3.0531	3.54911	6.60446	5.34815	6.19177	10.9178	13.5255	12.5287
FOCC001791-RA	3.73904	2.38661	3.47643	3.63078	4.71799	4.35485	7.41701	8.26994	7.32123
FOCC001783-RA	0	0	0	0.15665	1.88173	0.769639	6.30653	10.0684	6.87012
FOCC001776-RA	0	0	0	0.000414744	0.000487096	0.0004151	5.19947	4.5141	5.55199
FOCC001760-RA	0	0	0	0	0	0	0.159277	0.143721	0.155935
FOCC001681-RA	4.66376	2.12498	6.27922	0	0	0	18.2318	20.7734	23.2724
FOCC001657-RA	15.8465	18.9644	23.767	23.3805	23.531	20.3593	38.798	38.3576	35.5607
FOCC001637-RA	0	0	0	0	0	0	0.421685	0.337958	0.456981
FOCC001629-RA	0.636576	1.18574	0.898285	0.702038	0.787595	0.597256	1.86924	2.4018	1.78207
FOCC001617-RA	0.0031379	0	1.74548	1.3391	1.31444	1.59449	9.90949	7.42826	10.1884
FOCC001614-RA	0	0	0	0.0763095	0	0	0.135026	0.11711	0.152062
FOCC001608-RA	1.59152	4.21899	5.95279	7.57176	9.21418	6.1657	17.4498	16.4195	14.0634
FOCC001591-RA	0.155633	0.222997	0.15687	0.245197	0.0601736	0.21903	195.305	125.567	125.941
FOCC001544-RA	5.22742	2.92992	6.22287	7.53939	6.32726	5.8066	11.2294	15.1884	16.2396
FOCC001512-RA	0	0	0	0	0	0	8.98569	11.133	12.4315
FOCC001485-RA	5.63169	3.26091	3.93301	17.337	16.176	10.5559	164.035	121.135	104.422
FOCC001474-RA	0.302741	0.347021	0.488233	1.43088	3.60516	1.93148	8.00069	9.62745	7.89243
FOCC001430-RA	12.8327	13.4815	16.1114	8.64903	13.5335	13.8647	27.2378	33.95	28.8725
FOCC001404-RA	0.504167	1.36383	0.808221	0.772876	0.968733	0.665211	3.75444	4.87785	2.44456
FOCC001396-RA	3.00371	0.0223787	0.639388	0	0	0	12.1261	10.9711	12.1637
FOCC001395-RA	0.773347	1.06818	0.830291	0.427726	0.683717	0.506173	13.0139	14.3264	12.5142
FOCC001382-RA	0.208213	0.106548	0.0899428	1.10083	0.633523	0.613962	28.9442	26.774	23.4194
FOCC001378-RA	0	0	0	0	0	0	0.108197	0.0676282	0.072219
FOCC001306-RA	0	0	0	0	0	0	3.54739	2.42457	1.9146
FOCC001292-RA	0	0	0	0	0	0	0.0760245	0.166879	0.115711
FOCC001258-RA	0	2.20355	0.00134303	0	0	0	4.38537	4.00687	2.89241
FOCC001233-RA	1.51229	1.62516	0.00410795	5.25131	4.60864	4.40567	16.1704	13.7915	11.7788
FOCC000160-RA	42.917	45.87	40.2469	81.3424	65.2964	66.9883	149.689	125.725	120.214
FOCC000159-RA	0.000265213	0.000163739	0.000469473	0	0	0	2.63937	2.28788	3.59415
FOCC000152-RA	6.07338	5.15893	5.72731	7.28716	8.43488	6.00109	13.8092	14.8822	11.6565
FOCC000150-RA	0.639545	0.183272	0.128925	1.10907	0.397101	0.483453	559.84	579.207	385.938
FOCC000148-RA	1.86015	1.11054	0.937465	2.68817	1.92143	1.17179	1502.6	1404.3	1118.78
FOCC000107-RA	172.793	136.674	159.398	122.571	114.658	118.215	280.013	277.865	244.871
FOCC000106-RA	4.50549	0	0	0	0	0	15.0801	10.9558	9.13838
FOCC000105-RA	10.7916	9.36146	15.7897	9.60821	8.97564	8.60105	21.471	21.9688	18.8718
FOCC000103-RA	1.89926	0.529146	1.70164	3.15908	10.7713	2.97273	84.2571	84.8108	63.5997
FOCC000094-RA	19.2592	24.0078	29.1183	14.4137	37.5316	22.05	64.407	54.3689	49.3661
FOCC000088-RA	3.03393	3.18715	3.19889	0	0	0	132.855	169.359	138.058
FOCC000081-RA	0.822283	1.57092	0.613937	1.34347	2.6847	2.62879	5.21661	7.22268	7.93958
FOCC000069-RA	1.05867	0.365076	1.56163	0	0	0	4.17619	5.84836	6.19862
FOCC000063-RA	0	0.0313941	1.21101	0.00195425	0	0	2.9724	3.87845	4.54322
FOCC000056-RA	4.20757	3.19905	4.81843	0	0	0	24.8628	22.6264	19.2309
FOCC000047-RA	9.69203	7.88459	9.44697	16.8916	21.221	15.6553	33.9963	42.3135	31.3688
FOCC000044-RA	0	0.436419	0.0205588	0	0	0	1.04354	0.985642	1.16486
FOCC000023-RA	1.74279	0.0499615	1.85493	1.7325	0.541087	0.501086	6.57115	6.10002	4.34698
FOCC000022-RA	1.87369	2.60583	2.4927	1.84072	2.62695	1.60926	5.77008	6.65884	6.05437
FOCC000021-RA	1.75781	1.82825	2.12862	1.26684	1.58125	0.752724	6.30726	7.72016	5.48194
FOCC000011-RA	0.0592241	0.106884	0	0.418901	0.4246	0.126686	1.08871	1.55831	1.68645
FOCC000008-RA	0	0.285696	0	0.475275	0	0.00692828	2.79094	2.70021	3.18816

### Sheet: Ad_Darkolivegreen
MAKER ID	L1H0	L1H1	L1H2	P1H0	P1H1	P1H2	A1H0	A1H1	A1H2
FOCC017436-RA	34.0301	41.4909	23.9815	1.59335	2.05482	1.79565	69.9769	52.7072	46.6353
FOCC017435-RA	3.91948	2.7166	7.95064	0.210287	0.309637	0.0626151	7.97964	6.7767	4.36481
FOCC017161-RA	17.2605	12.1875	20.0579	0	0	0	31.1145	17.6925	22.8665
FOCC017061-RA	4.12277	3.24078	5.02126	1.75916	0.575617	0.913306	6.58549	5.28538	5.91103
FOCC016947-RA	49.1057	42.6575	45.4638	15.3933	17.8839	11.777	72.0818	53.5307	52.1302
FOCC016905-RA	8.43703	9.2785	7.74424	3.73517	3.09516	3.98654	11.0335	9.73614	12.2468
FOCC016868-RA	9.64785	10.3823	9.70406	2.53865	2.3353	1.80658	16.2844	12.5362	15.3555
FOCC016865-RA	19.9745	23.7657	22.8057	6.96226	5.69534	5.80465	36.3818	29.7342	22.732
FOCC016802-RA	20.2107	13.7793	31.3774	1.34308	1.3036	0.844766	35.3297	28.3697	23.3622
FOCC016132-RA	17.0788	16.9868	23.9673	3.67909	1.98465	3.38186	34.689	24.8032	22.2244
FOCC015932-RA	1.45629	1.11287	0.538216	0.229436	0.150148	0.227723	1.74218	1.34094	1.06167
FOCC015332-RA	4.69029	3.02629	4.43001	0	0	0	7.34978	7.70036	5.97307
FOCC014659-RA	0.0953354	0.0682998	0.128124	0.100133	0	0	0.129603	0.128464	0.139004
FOCC014343-RA	0.155193	0.111183	0.391065	0	0.0600034	0	0.316464	0.365964	0.339419
FOCC014342-RA	26.9349	21.2542	22.0338	14.4733	13.1257	12.353	30.7626	23.8423	26.1729
FOCC014277-RA	3.01856	3.24382	4.03923	1.59889	1.69026	1.26957	4.62711	4.45322	3.23262
FOCC014100-RA	35.5643	29.8623	28.5233	0	0	0	64.5674	42.7699	45.4982
FOCC014052-RA	8.39363	5.72457	6.92574	0.572937	1.02034	0.604719	12.2084	10.0088	8.43342
FOCC014004-RA	0.559725	0.801991	1.69251	0	0	0	1.82619	1.50846	1.46899
FOCC013975-RA	6.36364	6.61378	8.85339	0.211814	0.0693109	0	11.5144	8.72597	12.7808
FOCC013720-RA	42.6818	33.9746	48.7851	21.6545	22.4417	20.3382	56.6452	47.7972	48.4676
FOCC013439-RA	2.29468	1.73365	3.5906	1.27321	1.26185	1.29074	3.21049	3.79809	2.65404
FOCC013056-RA	130.735	115.455	137.409	61.789	68.0984	57.6882	197.171	154.478	144.367
FOCC012958-RA	0.729516	0.731757	2.1324	0	0	0	2.02314	1.91689	1.97843
FOCC012779-RA	12.369	13.2529	11.8353	2.97921	8.03927	3.91343	19.2342	15.3194	15.6324
FOCC012648-RA	325.42	280.495	313.587	236.144	259.382	206.966	365.388	355.821	309.222
FOCC012522-RA	0.187213	0.167653	0.0943498	0	0.000399339	0.0744337	0.190878	0.126134	0.204724
FOCC012341-RA	16.8367	11.3807	11.2311	1.55796	0.38841	0.194088	22.6228	14.083	15.6667
FOCC012321-RA	1.38868	4.65673	5.82282	0	0	0	4.91096	5.26014	3.91215
FOCC012084-RA	0.480595	0.514162	0.666996	0	0	0	0.911556	0.82218	0.426926
FOCC011515-RA	0.699569	0.787572	0.100732	0	0	0	0.815146	0.673328	0.78685
FOCC011504-RA	2.53223	2.66527	3.04995	0.240754	1.18409	1.89904	3.54122	3.41606	3.56818
FOCC011189-RA	29.2421	26.3574	32.38	16.7782	17.5039	16.49	38.4072	39.8166	35.012
FOCC010190-RA	0.588136	1.01733	1.23766	0	0	0	1.20541	1.61971	0.750063
FOCC009828-RA	139.599	101.955	141.388	27.4649	26.1769	24.7184	211.743	169.122	123.043
FOCC009745-RA	20.2369	17.8802	10.4155	1.7606	1.4413	1.28286	24.7179	15.8038	19.1623
FOCC009727-RA	0.315466	0.367258	0.357719	0	0	0	0.707666	0.478255	0.517489
FOCC009597-RA	0.784981	1.48266	0.903984	0	0	0	1.46218	0.963152	1.77927
FOCC009520-RA	2.26549	1.31343	1.85358	0.337278	0.554937	0.584762	1.4255	2.53114	2.20015
FOCC009482-RA	19.3435	20.0042	23.5175	0	0	0	41.6623	42.4246	34.9249
FOCC009352-RA	1.53084	2.92194	2.44361	0	0	0	1.89768	2.92401	3.79668
FOCC009201-RA	4.60637	7.38115	11.8908	0.58507	1.77738	1.0918	14.3508	11.0444	11.4152
FOCC008927-RA	42.5211	56.6934	28.6146	12.336	12.9262	6.98349	73.3365	57.4852	46.5691
FOCC008837-RA	640.624	472.867	685.301	48.2588	19.3094	42.2013	1135.02	744.123	809.28
FOCC008640-RA	21.2834	16.1902	18.9686	11.8588	14.5045	15.8891	20.405	21.0031	23.3705
FOCC008607-RA	5.17622	6.39589	6.12628	0	0	0	3.47161	8.95851	8.48154
FOCC008585-RA	47.7922	28.1331	48.7529	12.3976	18.026	9.51427	60.9315	55.9545	46.5723
FOCC008532-RA	5.80424	6.11507	5.05554	2.9585	3.21219	2.61608	7.28713	6.17262	4.92838
FOCC008510-RA	12.6699	13.195	10.3712	8.28287	5.9459	6.13543	13.7535	17.8664	12.2712
FOCC008382-RA	5.54167	10.6856	5.10142	0	0	0	7.12178	11.9614	10.2756
FOCC008041-RA	5.22762	9.47813	6.63138	0.317636	1.47308	0.00640859	17.8999	24.7131	25.0375
FOCC007963-RA	1.05757	2.24424	1.85746	0	0	0	4.6843	5.89204	6.65291
FOCC007785-RA	0.000153624	0.000155713	0.000212038	0.000140208	0	0	0.000223932	0.000249449	0.000235617
FOCC007768-RA	1.97927	0.376765	1.92344	0	0	0	1.49643	2.63296	2.32515
FOCC007641-RA	3.653	3.3847	3.54206	2.34908	3.171	2.63383	3.71167	4.31521	3.3686
FOCC007466-RA	55.3635	35.0023	45.9289	0	0	0	88.3477	72.608	66.17
FOCC007231-RA	7.73102	7.01236	10.3864	0	0	0	19.7242	15.6125	9.33308
FOCC006955-RA	349.846	267.996	233.005	21.3368	15.2994	13.9953	561.364	288.372	319.995
FOCC006834-RA	6.08413	3.18453	7.87299	0	0	0	6.66206	9.97026	7.17661
FOCC006749-RA	111.307	110.417	113.184	2.11172	0	0.401222	217.657	147.665	133.05
FOCC006716-RA	27.3975	20.6973	29.2102	7.76617	7.43946	6.18566	37.3963	36.108	23.8558
FOCC006505-RA	1.66359	2.23328	1.69895	0	0	0	2.08254	2.74549	3.56451
FOCC006421-RA	3.91453	6.93693	5.08273	0	1.36513	0	8.43144	6.7686	8.97049
FOCC006112-RA	5.96391	4.53392	5.32471	0	0	0	10.6098	10.9187	8.58841
FOCC006057-RA	66.8496	54.5296	72.6963	2.47019	0.661318	6.28541	111.379	66.8395	75.1912
FOCC006034-RA	19.7793	14.3278	13.7057	5.81316	8.97554	6.56627	14.8268	19.3172	21.6419
FOCC005892-RA	16.7941	10.0556	16.3098	0	0	0	23.5472	24.3645	23.9148
FOCC005457-RA	43.0546	30.7227	42.49	24.6602	26.616	25.9249	43.5249	41.2814	43.557
FOCC005266-RA	7.09322	5.66714	8.56629	0.205995	0.126382	0.21468	14.3709	8.76526	7.89253
FOCC004766-RA	0.505162	0.271429	0.254587	0	0	0	0.252419	0.555896	0.451367
FOCC004741-RA	24.724	34.8204	29.5474	17.5414	16.6726	10.6121	43.2457	37.3885	33.7049
FOCC004662-RA	5.93022	3.33206	5.53222	0	0	0	8.26317	8.08836	6.67663
FOCC004593-RA	31.791	34.9723	35.2391	13.0689	16.0865	14.2617	51.0468	50.2121	45.251
FOCC004574-RA	94.0372	76.4836	84.6237	0	0	0	161.369	96.9461	126.473
FOCC004368-RA	0.6231	0.16446	0.597251	0	0	0	0.830669	0.673694	0.762985
FOCC004327-RA	20.8714	20.5875	24.8827	14.6772	13.3649	18.1767	28.7545	27.1018	25.0201
FOCC004287-RA	15.7453	19.6321	6.42253	0	0	0	19.0653	19.229	15.2316
FOCC004209-RA	12.9071	15.4739	14.4479	10.3586	8.72378	9.31822	18.3254	13.3829	15.5504
FOCC004039-RA	12.0729	9.45369	10.8859	7.52766	7.96269	6.96885	14.213	13.5674	10.9375
FOCC003406-RA	18.8733	14.8457	21.7926	4.21935	1.94576	4.46663	29.4272	19.5842	29.6748
FOCC003115-RA	4.04616	4.72441	4.69955	3.43422	2.40447	4.10425	5.23562	4.68196	4.3379
FOCC003108-RA	0.117615	0.420634	0.349593	0	0	0	0.489356	0.461959	0.449873
FOCC003012-RA	0.83232	1.10665	1.46366	0	0	0	2.16074	1.69209	0.621428
FOCC002892-RA	473.79	386.536	525.852	246.306	232.153	298.6	601.676	536.005	544.737
FOCC002692-RA	35.0777	40.4998	26.5834	6.42527	4.39729	8.24108	48.0369	31.369	36.1778
FOCC002653-RA	0.0354371	0.00846256	0.0357186	0	0	0	0.0481746	0.0397929	0.0413352
FOCC002504-RA	0.357138	0.255069	0.381511	0	0	0	0.316072	0.597234	0.253373
FOCC002148-RA	11.1951	8.52693	11.4029	6.59094	7.42672	6.74445	12.0632	12.7035	11.5464
FOCC002088-RA	3.70727	4.7309	3.91187	0.7301	0.627098	0.326088	4.63033	5.9322	6.53713
FOCC002031-RA	221.451	206.12	526.996	1.95026	1.2595	1.65044	619.476	534.521	273.584
FOCC002008-RA	59.5428	55.4693	63.2098	34.9835	40.9672	34.5302	76.4214	65.8045	72.2697
FOCC001933-RA	8.82636	7.35638	10.1212	2.01666	0.85638	0.854999	14.4522	14.7229	12.3074
FOCC001531-RA	1.89954	1.14786	1.55114	0	0	0	2.84598	3.01059	1.85335
FOCC001482-RA	1.72896	0.928989	1.30702	0.680984	0.16712	0.405541	1.93909	1.31049	1.70161
FOCC001367-RA	14.7831	19.4902	18.7215	8.95445	10.0813	10.6535	23.3107	22.5062	19.633

### Sheet: Ad_Darkorange
MAKER ID	L1H0	L1H1	L1H2	P1H0	P1H1	P1H2	A1H0	A1H1	A1H2
FOCC017536-RA	27.1507	20.3446	15.2174	19.6924	10.2793	11.4484	39.2915	28.9023	27.4378
FOCC017531-RA	2.26382	2.43276	4.56361	1.56039	1.31292	1.85849	34.8531	13.1553	25.9935
FOCC017483-RA	0.322124	0.29671	0.510216	0.761249	0.782854	0.518103	1.08852	0.77511	1.16747
FOCC017478-RA	0	0	0	0	0	0	0.282924	0	0.303446
FOCC017424-RA	2.96608	3.62374	3.71194	7.5532	5.31046	3.97233	8.24139	7.87883	7.28707
FOCC017151-RA	0	0	5.4e-05	0	0.0287558	0	0.08828	1.29e-05	0.0621877
FOCC016897-RA	0	0	0	0	0	0	1.10469	0.319926	0.928763
FOCC016840-RA	0	0	0.0914045	0.142871	0.140247	0	0.342401	0.0936147	0.324752
FOCC016835-RA	0	0	0.03779	0	0	0	0.030581	0.0505206	0.0327993
FOCC016828-RA	0.551765	3.55764	1.39037	2.60788	1.91999	3.36494	3.82547	4.64689	3.3789
FOCC016643-RA	1.07042	0	0.100251	0	0	0	1.16659	0.722716	1.25121
FOCC016061-RA	0	0	0	0	0.0536421	0	12.0338	6.27118	13.3423
FOCC016038-RA	0	0.130959	0.432853	0.214348	0.228638	0.278557	3.05485	0.730442	2.716
FOCC015973-RA	0	0.0188281	0	0.0207025	0	0.0493152	0.0643093	0.0354135	0.0919654
FOCC015799-RA	0	0	0.0208771	0	0.0160165	0.0194332	0.0337891	0.0558204	0.01812
FOCC015798-RA	0	0	0	0	0	0	0.0585692	0	0.0628175
FOCC015710-RA	2.06e-05	1.2e-05	1.85e-05	0	0	0	0.0867998	0	0.0988372
FOCC015674-RA	0	0.143456	0	0	0	0	0.16333	0.134913	0.0875887
FOCC015648-RA	0.0392076	0.0280889	0	0	0	0.0367858	0.0639605	0.0528322	0.1029
FOCC015636-RA	55.6194	47.0368	57.5491	54.168	53.7595	56.3207	57.765	62.2255	57.4687
FOCC015546-RA	0	0	0	0	0	0	0.106284	0	0.113993
FOCC015340-RA	0	0	0.0172755	0.0135014	0	0	0.05592	0	0.0449822
FOCC015219-RA	0.0265867	0	0	0.0209434	0	0	0.0650575	0.0179128	0.0465177
FOCC015060-RA	0	0	0	0	0	0	0.0375035	0	0.0402239
FOCC015036-RA	0	0.192538	0.527341	0	0	0.238178	0.693855	0.429851	1.02327
FOCC014765-RA	0.116788	0.0557791	0.117716	0.0306661	0	0	2.74919	0.167253	2.52582
FOCC014537-RA	0	0	0	0	0	0	0.04832	0	0.051825
FOCC014388-RA	0	0.0253521	0	0	0.0273642	0	0.0288643	0.0238423	0.030958
FOCC014356-RA	2080.75	761.903	697.797	3431.96	1052.79	1009.85	5590.26	4032.63	1798.95
FOCC014340-RA	0	0	0	0	0	0	0.172537	0	0.184982
FOCC014209-RA	0	0.0402245	0	0	0	0	0.0915941	0	0.098238
FOCC014165-RA	0.0142086	0	0.028643	0.0111927	0.0329615	0	0.254969	0.114877	0.236173
FOCC014148-RA	797.924	312.701	163.25	1112.95	387.049	287.607	1914.45	1495.05	588.377
FOCC014087-RA	0	0	0	0.0125813	0.0123503	0	0.0390819	0	0.055889
FOCC014085-RA	0	0.0265873	0.0374064	0.0292343	0	0	0.0908118	0.0500078	0.0324663
FOCC014082-RA	0	0.0281292	0	0.0618592	0	0	0.0640521	0.0529079	0.0343491
FOCC014067-RA	0.0418718	0.0299976	0.0422044	0.0989523	0.0647567	0.157142	0.273227	0.141056	0.146523
FOCC014023-RA	0	0	0	0	0	0	0.0738458	0	0.0792023
FOCC013959-RA	0	0	0	0.0245914	0	0.0292894	0.0254632	0.0630987	0.0546203
FOCC013639-RA	0	0	0	0	0	0	0.000109185	0	0.00012089
FOCC013572-RA	0	0	0	0	0	0	0.149815	0.0412497	0.160682
FOCC013557-RA	0	0	0	0	0	0	0.195724	0	0.257903
FOCC013506-RA	0	0	0	0	0	0	0.179829	0.0594163	0.154298
FOCC013421-RA	11.3452	9.63102	12.3283	7.64527	10.8891	10.5422	12.2102	15.4238	14.4071
FOCC013359-RA	0	0	0	0	0	0	0.277732	0	0.297877
FOCC013221-RA	0	0	0	0	0	0	0.0170881	0	0.0183277
FOCC013198-RA	0	0	0	0	0	0	0.0248686	0	0.0266725
FOCC013140-RA	0	0	0	0	0	0	0.039282	0	0.0421313
FOCC013033-RA	0	0	0	0	0	0	0.0602251	0	0.0645936
FOCC013029-RA	0	0	0	0	0	0	0.0509264	0.0210329	0.0546203
FOCC012971-RA	0	0	0	0	0	0	0.5912	0.221659	0.745148
FOCC012968-RA	0	0.412365	0.745897	0.0606435	0.148832	0.216695	3.76265	2.04354	5.30944
FOCC012885-RA	0	0.18353	0.719986	0	0	0	5.1753	2.42117	4.6638
FOCC012852-RA	0	0.00950458	0	0	0.0102589	0.0124474	0.0432852	0	0.0348187
FOCC012826-RA	1.11447	5.22279	3.05111	0	1.76108	3.25809	4.26717	8.13194	7.80136
FOCC012757-RA	0	0.0932616	0	0	0	0	0.0900493	0.0743818	0.0965811
FOCC012719-RA	0.741454	0.227653	0.427054	0.333756	0.0819067	0	1.65441	3.82e-05	1.36685
FOCC012351-RA	0	0	0	0	0	0	0.0911502	0	0.0977619
FOCC012284-RA	0	0	0	0	0	0	0.0782371	0	0.0839121
FOCC012157-RA	1.77973	1.34338	1.01387	1.58951	0.943313	2.32414	4.52435	2.15845	4.7484
FOCC012033-RA	14.2214	12.6734	12.2366	13.7783	10.7423	3.65205	19.1943	19.7386	15.2693
FOCC011701-RA	0.221757	0.261637	0.13594	0.046051	0.0859392	0.107336	1.47955	0.838031	1.20785
FOCC011681-RA	0	0	0	0	0	0	0.0252476	0	0.027079
FOCC011524-RA	0	0	0	0	0	0	0.0288085	0	0.0308982
FOCC011288-RA	0.427989	0.115042	0	0.486292	0.381879	0.386941	0.773481	0.756475	0.439205
FOCC011268-RA	0	0	0	0	0	0.0196334	0.0170686	0.0422966	0.0183067
FOCC011259-RA	16.5855	17.0006	24.9874	16.9729	19.3254	18.2136	24.4025	25.4477	22.305
FOCC011088-RA	0	0	0.0858671	0.0671078	0	0.0799283	0.0694868	0.172191	0.149054
FOCC010968-RA	0	0	0	0	0	0.0293395	0.0255067	0.0632067	0.0273569
FOCC010912-RA	0.591271	0.390214	0.51968	0.400964	0.558379	0.547341	0.715345	1.02023	0.637255
FOCC010874-RA	0	0	0	0	0	0.012978	0.0112826	0.00931954	0.012101
FOCC010723-RA	0	0	0	0	0	0	0.305128	0	0.363211
FOCC010675-RA	0	0	0	0.036995	0.0363156	0.0440626	0.541431	0.263166	0.599549
FOCC009795-RA	0	0	0	0	0	0	0.861645	0.409181	1.31948
FOCC009621-RA	11.6793	9.11167	11.917	10.9187	10.396	10.7918	13.5126	12.8404	11.2614
FOCC009486-RA	0.0785275	0	0	0	0.0303616	0	0.128104	0.0529079	0.0686982
FOCC009364-RA	0	0.000247711	0	0	0	0	0.154272	0.0637153	0.165462
FOCC009334-RA	0	0	0	0	0	0.196479	0.182585	0.145458	0.194717
FOCC009260-RA	0	0	0	0	0	0	0.0895087	0	0.0960013
FOCC009053-RA	199.946	281.213	170.461	97.8201	214.068	150.298	263.863	361.678	340.001
FOCC008879-RA	3.15384	3.45216	3.03394	3.0775	3.66283	2.6463	5.2874	4.08247	3.6766
FOCC008807-RA	0.0889087	0.069793	0.0896555	0.0783376	0	0.0914573	2.36516	0.952211	1.93413
FOCC008726-RA	27.3533	31.9576	29.7309	29.7001	33.2325	35.4476	34.9288	47.5718	41.7186
FOCC008428-RA	0.15149	0.062725	0.0882494	0	0	0	0.196328	0.249193	0.371786
FOCC008411-RA	0.0254397	0	0	0	0.0196719	0.0477368	0.0415006	0.05142	0.0445109
FOCC007859-RA	0	0	0	0	0	0	0.0203816	0	0.02186
FOCC007787-RA	7.30254	7.00823	8.06798	6.78854	8.10559	8.13542	8.70123	8.02522	8.55151
FOCC007550-RA	0	0.038223	0	0.62298	0	0.458534	1.55268	0.789562	0.465993
FOCC007346-RA	0	0	0.421853	0	0	0.233002	0.255845	0.828865	0.590188
FOCC006746-RA	0	0	0	0.106763	0.289803	0	0.198713	0.414634	0.358456
FOCC006657-RA	2.31944	3.45118	3.50679	3.37313	3.17322	2.92946	4.87523	3.48606	5.30691
FOCC006566-RA	0	0.253224	0	0	0.546642	0	0.864914	0.476287	0.309217
FOCC006463-RA	0	0	0.0033135	0	0	0	1.13856	0.542321	1.53985
FOCC005970-RA	0.364481	0.0958522	0.167609	0.804515	0.000579233	0	0.776801	0.608462	1.18588
FOCC005896-RA	0	0	0	0	0	0	86.4569	43.2616	74.1143
FOCC005817-RA	0.0102	0.406834	0	0.00495014	0.022802	0.005985	6.08563	1.64095	4.93222
FOCC005750-RA	0	0	0	0	0	0	0.0188367	0	0.0202031
FOCC005245-RA	0	0	0	0	0	0	0.474513	0	0.422716
FOCC005170-RA	0.0006189	0.897053	0.00265409	0.516969	0.745545	1.99015	1.6324	2.73771	2.94353
FOCC004750-RA	14.3006	12.4904	17.1973	19.2116	19.7868	14.1984	23.0574	20.823	18.9213
FOCC004455-RA	0	0	0	0	0	0	0.327506	0.180349	0.468349
FOCC004409-RA	0	0.05361	0.0377126	0	0	0.0702087	0.0915553	0.0504172	0.0981964
FOCC004355-RA	4.49841	3.50001	6.18974	11.6655	9.41001	10.1888	19.8413	13.3614	13.6433
FOCC004350-RA	2.2078	2.27844	3.36824	1.77381	2.38625	2.24876	3.08308	4.00033	3.66989
FOCC003879-RA	0	0	0	0	0	0	0.644141	0	0.690865
FOCC003829-RA	0	0	0	0	0	0	0.0644994	0.0356757	0.0923428
FOCC003784-RA	6.89604	2.08915	5.26567	4.64785	4.36507	2.57975	10.0606	5.02509	10.1712
FOCC002931-RA	11.389	13.3682	12.0254	13.1503	14.7117	14.67	16.7417	15.0132	15.6946
FOCC002447-RA	2.62136	3.05146	2.62337	3.46891	2.9011	3.28706	3.5285	4.76588	3.68061
FOCC002414-RA	0.1713	0	0.0690643	0	0.0529847	0.0642876	2.22046	0.0049659	2.74855
FOCC002383-RA	0.000793564	0.295167	0	0	0	0	0.358421	0.233767	0.5065
FOCC002372-RA	0	0	0	0	0	0	0.0514904	0	0.0552253
FOCC002184-RA	0	0	0	0	0	0	0.22436	0.0926622	0.360952
FOCC002122-RA	0	0	0.000149232	1.43984	0.0143494	0.00158819	1.38229	1.17047	0.908606
FOCC001941-RA	50.1426	48.8637	50.7877	43.98	45.0111	45.8624	79.9761	67.2212	76.3735
FOCC001619-RA	0	0	0	0	0	0.297123	1.17978	0.380617	1.23655
FOCC001618-RA	0	0	0	0.830517	1.13559	1.06767	2.39361	1.58549	3.66037
FOCC001610-RA	8.15339	5.88962	7.64254	6.04858	7.51061	6.30322	8.46001	8.33231	8.80177
FOCC001469-RA	0	0	0	0	0	0	0.34663	0.0314649	0.314636
FOCC001217-RA	0	0	0	0	0	0	0.0743578	0.0204735	0.0797515
FOCC000162-RA	0	0	0	0	0	0	0.0569568	0.0235235	0.0610882
FOCC000142-RA	1.6248	1.61379	8.23e-05	0	0	0	1.95017	2.91382	3.91881
FOCC000035-RA	15.4996	11.1042	18.2265	14.4141	17.6451	12.7253	19.666	19.4352	16.7613

### Sheet: Ad_Dark turquoise
MAKER ID	L1H0	L1H1	L1H2	P1H0	P1H1	P1H2	A1H0	A1H1	A1H2
FOCC017427-RA	0	0	0	0	0	0	0.251271	0.390109	0.104683
FOCC017314-RA	9.41936	5.96954	5.29483	24.8285	20.8707	14.7859	42.9955	31.1212	33.7537
FOCC017244-RA	12.2641	5.16574	19.1634	0.145642	0.0238279	0.115644	57.8587	36.1243	44.2368
FOCC017209-RA	0.475433	0.272486	0.191684	0	0.147056	0.356853	1.78385	2.81884	1.0814
FOCC017188-RA	0.122762	0.174195	0.576033	0.559372	0.713174	0.210195	1.00963	1.90451	1.24594
FOCC017150-RA	0.884959	0.825673	1.01645	0.145908	0.0795716	0.077237	3.89453	2.45429	2.55662
FOCC016949-RA	85.5378	68.9682	91.7797	83.9251	85.7029	86.295	108.907	107.516	90.6556
FOCC016934-RA	2.66625	2.43543	5.30767	0.525078	1.1855	0.375234	16.4146	13.5259	10.5309
FOCC016925-RA	0.20572	0.196508	0.138236	0.0540178	0.106052	0	0.712427	0.586621	0.446331
FOCC016810-RA	0.466967	0.617617	0.289647	0.84888	1.4166	1.28067	2.16863	2.79117	3.5515
FOCC016792-RA	0.0428724	0.0230359	0.0216065	0.0168861	0.0248641	0.0301682	0.0961661	0.0938771	0.0375061
FOCC016641-RA	0.128774	0.0922554	0.389389	0	0	0	0.958267	0.629089	0.720115
FOCC016628-RA	0	0	0	0.0406118	0.0797321	0	0.0841031	0.13894	0.135305
FOCC016592-RA	0.142166	0.0261585	0	0.15454	0.110688	0.408059	20.0056	58.1452	33.7516
FOCC016546-RA	4.26588	5.77206	4.31148	3.40193	3.60184	4.47182	6.40438	6.71887	7.25228
FOCC016543-RA	0.616592	0.883472	0.62149	1.45714	1.66878	1.44627	5.24693	4.17617	2.37527
FOCC016415-RA	0	0	0.0744221	0	0	0	0.12045	0.0994934	0.129187
FOCC016396-RA	25.3147	40.2331	48.3319	0	0	0	215.644	143.548	152.226
FOCC016274-RA	21.5568	15.4033	14.9203	12.7913	13.2963	11.2216	32.3658	26.1467	32.2761
FOCC016023-RA	2.23111	1.34291	1.20149	3.02942	4.7085	2.05466	9.12731	9.17324	3.6282
FOCC015999-RA	2.91858	0.000318223	2.47399	0	0	0	5.96119	7.17064	3.46036
FOCC015936-RA	0.0312711	0	0	0	0	0	0.0255067	0.0632067	0.0547138
FOCC015926-RA	0.335096	2.38445	0.160169	0	0	0	5.29414	3.31128	3.91532
FOCC015449-RA	0	0	0	0.0268371	0.0263442	0	0.0833653	0.0918144	0.0298041
FOCC015123-RA	9.18032	8.90379	8.85239	7.79484	11.0088	11.8731	12.5973	16.4121	16.9033
FOCC015043-RA	6.915	8.71541	9.63181	6.38114	8.69391	5.60896	11.2074	13.1001	13.0676
FOCC014923-RA	0	0.160525	0	0	0	0.210226	0.548411	0.452894	0.19602
FOCC014896-RA	0.393303	0.140884	0.198214	0.15491	0.228098	0.461262	0.561406	0.596223	0.430092
FOCC014826-RA	0	0.0670218	0	0	0.0635141	0	0.301525	0.126644	0.308938
FOCC014669-RA	4.94226	3.99837	4.9303	4.62055	2.99591	4.62278	5.85464	6.47663	6.52257
FOCC014655-RA	0	0	0.0176225	0.0413176	0.0405589	0	0.0713039	0.0588979	0.0611808
FOCC014539-RA	0	0	0	0	0	0	0.0238351	0.0590642	0.025564
FOCC014526-RA	0.79521	1.54633	1.83206	4.02698	5.2707	3.4107	8.68835	9.57946	13.3172
FOCC014337-RA	0.0236616	0.0339031	0	0	0	0	0.0964998	0.063768	0.0620997
FOCC014280-RA	0	0	0	0	0	0	1.56093	3.19893	1.10844
FOCC014249-RA	0.656194	0.376086	0	0	0	0	1.23104	1.10528	1.60736
FOCC013815-RA	8.90297	6.08048	5.25212	1.45057	1.0657	1.34726	30.3627	17.874	16.3088
FOCC013754-RA	0.042194	0	0	0.398854	0.195765	0.118763	1.68639	2.30268	0.553688
FOCC013740-RA	0.000528403	0.295186	0	0	1.21593	3.99868	4.28254	6.1109	7.56075
FOCC013671-RA	6.73803	7.36597	8.06199	6.79179	8.16097	7.07993	9.24002	8.81059	8.18683
FOCC013650-RA	0	0	0	0.0166944	0.0491636	0.0596514	0.13829	0.0999506	0.0927006
FOCC013573-RA	134.783	160.057	164.971	0	0	0	742.401	566.453	585.044
FOCC013230-RA	0	0	0	0.100479	0.0591804	0.071805	0.145658	0.292194	0.178541
FOCC013216-RA	0	1.08429	0.390649	0	0	0.357472	2.5587	1.23443	2.82223
FOCC013154-RA	0.838452	1.30337	1.30314	0	0	0	7.6341	4.50419	9.35755
FOCC013070-RA	0.108469	0.321964	0.110087	0	0.0479374	0.029081	0.64468	0.386333	0.488077
FOCC012924-RA	0	0	0	0.0204963	0.0201199	0.0244119	0.0424457	0.105182	0.0682868
FOCC012649-RA	25.6303	26.2215	22.2123	33.5116	27.4505	25.7102	45.5627	35.0209	46.8559
FOCC012422-RA	0.310912	0	0.300281	1.41729	0.570594	0.000450653	1.66004	1.33023	2.04593
FOCC012150-RA	293.684	278.226	459.465	5.12702	3.89474	4.91983	1365.04	1002.54	1016.45
FOCC012122-RA	2.1682	2.16116	2.47047	0.668338	0.437376	0.442233	8.61193	5.9068	6.68005
FOCC012093-RA	1.04198	0.701769	0.764198	0.116408	0.0104714	0.217146	2.55475	3.62917	1.93646
FOCC012041-RA	3.72268	3.15189	3.41113	3.46568	5.4956	4.4453	6.90104	7.75247	9.178
FOCC011945-RA	0	0	0.0358973	0.0981922	0.123929	0.100244	0.305019	0.263947	0.202518
FOCC011922-RA	0	0	0	0	0	0	0.0543032	0.134565	0.0582421
FOCC011862-RA	0	0.00477874	0	0	0	0	0.00544076	0.0134824	0.0116708
FOCC011634-RA	3.24523	2.04636	1.98588	0.000552493	2.68893	2.75707	5.08819	5.06135	3.23646
FOCC011583-RA	1.54698	0.000472625	0.00328663	0.0297708	1.47076	4.33e-05	2.12169	1.61241	2.55748
FOCC011422-RA	0.0208306	0.0746169	0.0209961	0.935318	0.902034	0.566774	1.71607	2.77885	1.65819
FOCC011393-RA	0.437585	2.15925	0.582372	0	0	0	3.96596	3.40031	3.68348
FOCC011277-RA	0	0.159224	0	0	0	0	0.349675	0.247469	0.511005
FOCC010860-RA	1.12503	0.000151999	0.00224201	0.000719115	0.000147195	0	2.46345	1.48512	1.80952
FOCC010473-RA	0.00108098	0.946469	0.930736	0.00041362	0.0883385	0	4.06112	2.02266	3.72782
FOCC010291-RA	0	0	0	0	0	0	3.42e-05	8.87e-05	3.64e-05
FOCC010220-RA	39.5816	40.4406	39.896	30.4567	33.4103	24.3044	82.3887	65.9376	59.4877
FOCC010122-RA	9.82226	6.09858	10.0323	5.98358	7.39275	4.66922	11.9641	16.8532	15.3525
FOCC009974-RA	0	0.0556702	0	0.73455	0.660973	0.874881	1.926	1.64961	2.81296
FOCC009004-RA	0	0	0	3.59374	1.3229	1.07008	10.6239	4.80558	7.25791
FOCC008849-RA	5.38927	4.23021	5.72989	5.06284	6.23907	4.53381	6.96692	11.2428	10.0413
FOCC008845-RA	0.503608	0.672386	0.66912	0.398861	0	0	2.4039	1.85344	1.1476
FOCC008772-RA	51.4975	31.2632	46.2039	32.5621	33.6641	18.8532	109.503	80.839	90.6257
FOCC008595-RA	1.95494	2.16456	3.20569	2.08956	1.80067	1.94605	3.95928	4.86687	3.60381
FOCC008570-RA	39.6349	29.766	28.2919	20.13	8.64337	22.4743	68.5101	75.2018	52.5973
FOCC008226-RA	0.65617	0.0620411	0.000130756	1.9475	0.000231835	1.61632	4.29198	3.60046	6.45322
FOCC008178-RA	5.90174	4.52308	8.2381	2.00678	6.13088	3.1656	11.5483	17.9266	14.8795
FOCC007764-RA	0.197715	0.212469	0.797142	1.81e-05	0.000223247	0.000208467	2.89252	1.9899	1.49148
FOCC007631-RA	9.08748	12.7261	9.14136	13.4672	15.7908	15.9258	21.8246	22.7081	23.3324
FOCC007412-RA	1.50224	2.30184	1.14588	1.07794	1.86692	0.564794	3.90995	3.28583	2.45591
FOCC007139-RA	1.01418	0.208992	1.1638	0.736034	0.868608	0.364339	1.46439	2.43871	2.10564
FOCC007104-RA	0.10039	0.186983	0.182129	0.363732	0.372576	0.395578	0.769627	0.703351	0.526884
FOCC006662-RA	1.00659	0.61812	2.10165	0	0	0.0674585	8.44502	4.65046	4.71749
FOCC006603-RA	1.51463	0.952036	0.971519	0.409385	0.0693442	0.940735	3.51321	2.99775	2.11498
FOCC006594-RA	2.96244	2.24461	3.81764	4.07818	4.33006	2.45588	5.42149	5.57824	4.35435
FOCC006479-RA	10.03	0	0.777664	3.03884	5.36947	1.44776	29.5778	12.4757	29.0234
FOCC006475-RA	0	0.000103595	0.000147757	0.0887784	0	0.126585	0.145766	0.24081	0.23451
FOCC006358-RA	0	0	0.150056	0.0586369	0.0575601	0	0.425009	0.200607	0.455837
FOCC006256-RA	18.122	30.9089	26.2363	17.0386	26.0292	29.2378	35.0996	41.7384	30.2071
FOCC006179-RA	2.85055	5.24213	3.3516	0.615274	0.396095	0.359686	14.7809	10.5998	8.44101
FOCC006085-RA	0.00399901	0.0014655	0.0040642	0	0.000739269	0.000727769	4.03881	7.55489	1.70204
FOCC005858-RA	44.3618	39.5777	51.6536	44.9612	41.903	50.1127	54.6162	55.6626	53.1863
FOCC005838-RA	20.7163	19.7482	19.6876	14.6347	17.2392	19.4502	27.8407	24.8388	25.1013
FOCC005816-RA	6.82896	7.26091	6.39155	13.7992	15.9115	8.79013	21.8801	21.4093	22.6591
FOCC005735-RA	0.484129	1.21079	0.514679	0.385011	2.81199	3.6321	4.49478	5.17979	4.82492
FOCC005704-RA	0.413957	0.504568	1.08747	2.12386	3.63436	2.55795	6.15835	5.03057	6.06264
FOCC005352-RA	5.91776	2.85154	7.65949	3.8253	4.51381	3.4793	9.3322	9.22101	9.23497
FOCC005259-RA	14.4173	9.89903	12.011	1.63487	2.48022	2.66549	38.505	28.3979	27.8598
FOCC004997-RA	0	0	0	0.00209671	1.68303	0.000572634	2.77643	4.48759	1.74967
FOCC004961-RA	0	1.43833	0.586855	0	0	0	2.84857	2.05496	2.1626
FOCC004905-RA	0	0.145023	0.27205	0	0	0	0.440305	0.500084	0.295152
FOCC004882-RA	0.344735	0.274418	0.308865	1.75012	1.65869	0.970328	3.71799	2.86494	2.74779
FOCC004572-RA	306.157	405.112	636.535	3.61381	0.947629	1.58646	1867.65	1168.05	1510.58
FOCC004549-RA	0	0.0544309	0	0	0	0	0.0684635	0.0848276	0.110144
FOCC004436-RA	0	4.15e-05	2.53e-05	0	0	0	0.0683798	0.227425	0.120756
FOCC004292-RA	4.23218	6.16864	2.61656	7.7073	10.2976	4.60069	13.7513	13.5415	11.3825
FOCC004220-RA	103.933	96.9439	144.315	107.021	92.2958	109.865	201.863	165.077	166.615
FOCC004134-RA	13.4125	12.8845	12.026	15.9159	16.0671	17.2017	20.7741	26.9311	23.4536
FOCC003925-RA	3.23651	3.58586	1.53242	4.36066	1.7504	3.52888	6.95988	4.84713	5.6755
FOCC003828-RA	0	0	0	0	0	0.570899	0.94995	1.03064	0.427781
FOCC003455-RA	0.471965	0.313034	0.303718	9.09236	5.10921	2.42897	16.8999	11.7533	12.3783
FOCC003427-RA	0	0	3.97e-05	0.138968	6.31e-05	0.197575	1.61475	2.1981	0.32726
FOCC003275-RA	4.5088	6.58416	4.95112	10.3871	11.1249	7.82075	15.0453	19.8103	19.1547
FOCC003134-RA	0.994282	1.00153	0.00291617	0	0.108122	0	2.83727	2.03943	1.72823
FOCC003067-RA	0.00119535	0.16375	1.33939	0	0	0	1.62484	1.8143	1.62164
FOCC002820-RA	13.6663	10.8016	12.434	8.24087	5.90738	9.21005	32.9976	23.9699	26.5389
FOCC002791-RA	0.702401	0.39359	0.0885279	0.734668	0.193096	0	1.53422	1.11139	0.856984
FOCC002786-RA	0.0225802	0	0	0.0177873	0.104764	0	0.110507	0.121707	0.158031
FOCC002646-RA	0	0.511291	0.887672	0	0	0	1.48134	1.95425	2.00656
FOCC002627-RA	0	0	0	0	0	0	0.105905	0.228057	0.0953931
FOCC002613-RA	0.44598	0.000204671	0.00162531	0.608685	0.0758822	5.34e-05	0.839447	0.700512	1.2579
FOCC002604-RA	0	0	0	0.806819	0.636805	0.799187	1.90808	1.75727	1.24834
FOCC002575-RA	2.88948	3.17188	3.24125	2.38496	4.10755	2.93753	4.62246	5.5138	6.14011
FOCC002500-RA	541.845	450.892	727.138	716.353	705.749	547.718	863.773	1171.22	1119.62
FOCC002497-RA	1.77863	0.9829	0.157549	0	0.655031	0.918897	4.96872	3.68777	2.23996
FOCC002417-RA	0	0	0	0.0450804	0	0.256496	0.254401	0.366505	0.282984
FOCC002338-RA	0.821534	3.97579	0	2.12172	1.41016	1.27715	5.06063	3.94797	5.44166
FOCC002298-RA	7.60702	8.69715	7.68657	7.56454	10.1615	5.92147	12.1731	16.66	11.7156
FOCC002272-RA	0.426501	1.01851	1.28967	10.9232	8.82393	8.67006	21.8006	26.4366	16.4171
FOCC002242-RA	0	0	0	0.149689	0	0	0.273806	0.398662	0.138233
FOCC002199-RA	8.49551	12.1342	9.89733	11.3738	15.919	12.3263	20.106	19.9396	24.5131
FOCC002198-RA	18.1037	39.0639	28.4986	38.7684	31.3305	47.3641	67.3933	49.8135	63.7312
FOCC002186-RA	39.2864	43.4243	33.9415	0	0	0	195.689	145.972	150.308
FOCC002022-RA	0.33752	0.287143	0.127575	1.41248	0.603552	0.732305	2.16801	2.77149	1.45791
FOCC001797-RA	0.616148	0.601598	0.614467	0	0.405149	0	2.88671	1.82217	1.91539
FOCC001726-RA	3.06209	5.39448	6.59489	8.34386	9.511	6.34081	11.3024	13.0381	12.4961
FOCC001666-RA	4.687	4.13071	4.75607	2.52815	1.69239	7.51554	9.53054	8.93529	7.53663
FOCC001626-RA	0.395476	0	0.283224	0.0253711	0	0.649921	0.606629	1.30979	1.20628
FOCC001435-RA	15.4619	16.208	12.2357	28.4262	32.0748	34.5957	68.0662	56.6745	44.356
FOCC001330-RA	0	0.0171017	0.249056	0	0	0	0.598425	0.456283	0.246859
FOCC001318-RA	8.04869	8.28341	9.25239	7.86914	9.87155	9.53161	10.6899	11.0081	11.6738
FOCC000019-RA	0	0	0	0.235584	0.231258	0	0.487872	0.302241	0.52326
FOCC000017-RA	9.36745	6.47506	8.37227	3.22364	2.08655	1.53782	38.0841	23.5409	25.8584

### Sheet: Ad_Midnightblue
MAKER ID	L1H0	L1H1	L1H2	P1H0	P1H1	P1H2	A1H0	A1H1	A1H2
FOCC017496-RA	0	0.0113039	0	0.0248586	0.012201	0	0	0.0318921	0.0414103
FOCC017403-RA	2.91e-05	0.749659	0.00207074	0.000934799	0.965924	1.49876	1.58049	1.35065	2.03848
FOCC017289-RA	5.25e-06	4.8e-05	0.000259461	8.83e-05	2.13e-05	0.0001072	0.223943	0.313346	0.651935
FOCC017237-RA	3.91679	5.30031	9.65042	6.27862	7.08826	11.9934	17.3938	25.8029	35.7881
FOCC017211-RA	0	0.12443	0.175063	0	0	0	0	0.351058	0.759719
FOCC017208-RA	0.103915	0.223339	0	0.40929	0.241424	0.292489	0.593319	0.350064	0.45454
FOCC017066-RA	0.32331	0.347437	0.380192	0.458959	0.65215	0.479448	0.737864	1.02763	1.69932
FOCC017040-RA	0.227789	0.326384	0.229599	0.538316	0.352287	0.427438	0.928998	1.07431	1.59421
FOCC017033-RA	0.00026097	0	0.000105779	0.0322537	0	0	4.03221	8.83665	8.28625
FOCC016975-RA	33.8972	39.0885	42.785	91.6534	102.801	97.7024	118.068	181.06	197.25
FOCC016960-RA	0	0	0	0	0	0	0	0.420116	0.545499
FOCC016842-RA	1.45e-05	0	2.8e-06	0	0	0	0	0.0476845	0.0928739
FOCC016809-RA	0.258731	0.264798	0.186276	0.465857	0.657371	0.589534	0.693409	1.19533	1.55208
FOCC016806-RA	0	0.145531	0.102115	7.29e-05	7.17e-05	7.26e-05	0.000626531	1.46053	1.88164
FOCC016713-RA	0.495185	0.611653	0.671229	0.107607	0.0528157	0.176227	0.509395	1.61547	1.80237
FOCC016693-RA	2.04654	3.57381	3.22313	0	0	0	8.55513	12.1512	14.7706
FOCC016687-RA	0	1.17572	0	3.45903	3.68495	1.27334	13.8518	21.9425	24.1234
FOCC016571-RA	0	0	0	0	0	0	0	0.0156384	0.0203057
FOCC016530-RA	0	1.98e-05	0	3.41e-05	0	0.000311739	0.065458	0.324415	0.526546
FOCC016519-RA	0	0.000691553	0	0.0303505	0.0297932	0	1.18e-05	0.107481	0.0949164
FOCC016457-RA	0	0	0	0	0	0	2.58647	3.92041	4.5694
FOCC016449-RA	0	0	0.000904535	0	0	0	0.0352691	0.113045	0.140114
FOCC016435-RA	0	0	0	0	0	0	0	0.0135558	0.0176015
FOCC016427-RA	1.81293	0.751945	2.11586	2.33009	3.61541	1.61143	2.8286	4.59758	3.90045
FOCC016419-RA	0	0	0	0	0	0	0.0764543	0.158765	0.207281
FOCC016412-RA	0	0	0	0	0	0	0.00379082	0.284165	0.358854
FOCC016406-RA	0	0	0	0	0.0146701	0	0	0.025564	0.0497904
FOCC016391-RA	0	0.131237	0.0923205	0.119791	0.437841	0.352685	0.000158789	1.04974	0.882345
FOCC016377-RA	0.697804	2.29e-05	0	0.0735928	0.420943	0.414922	0.73766	1.45133	1.67892
FOCC016349-RA	0.172592	0.786246	0.5586	0.534188	0.556471	0.968111	0.90464	0.924121	0.96569
FOCC016331-RA	0	0	0	0	0.0823841	0	0.173801	0.358904	0.466019
FOCC016262-RA	0	0	0	0	0	0.315896	0.000770561	0.909323	0.635485
FOCC016257-RA	5.58e-05	0.129046	0.076509	8.82e-05	0.000104316	0.0354209	0.24127	0.270587	0.516125
FOCC016168-RA	1.16303	0.277738	0	0.165534	1.71916	0.148029	0.632429	4.17915	6.10472
FOCC016162-RA	1.27298	2.21254	1.42307	2.77151	3.03595	2.97485	1.95869	4.71101	4.88523
FOCC016136-RA	2.8239	4.9356	4.68991	4.2093	4.07509	3.77762	3.98127	8.07329	6.60108
FOCC016130-RA	0	0.105971	0	0	0	0.000107774	0	0.177275	0.191266
FOCC016111-RA	0	0.0191586	0	0.0631978	0.0620373	0	0.109064	0.0360352	0.0935798
FOCC016103-RA	0	0	0	5.62e-05	0	0	0	0.046868	0.0608557
FOCC016065-RA	0	0.0733347	0	0	0.0791549	0.0960406	0.0834942	0.137935	0.179101
FOCC015970-RA	0	0	0	0	0	0	0.0168619	0.0278563	0.0452125
FOCC015868-RA	12.8614	17.1406	9.57558	10.8361	19.6968	15.886	12.928	26.0782	25.3002
FOCC015855-RA	1.022	0	0	0	0.00514442	0	0	2.27102	2.39336
FOCC015843-RA	0	0	0	0	0	0	0.0229192	0.037863	0.0491632
FOCC015808-RA	0	0.0124501	0	0.0136896	0.0134382	0	0.0141749	0.0234173	0.0304062
FOCC015706-RA	0	0	0	0	0	0	0.0501158	0.0689938	0.107502
FOCC015647-RA	0	0	0	0	0	0	0	0.344101	0.223399
FOCC015597-RA	0	0	0	0	0	0	0	0.0269164	0.0349496
FOCC015485-RA	0	0	0	0	0	0	0	0.0172601	0.0224114
FOCC015434-RA	5.38488	5.37865	6.78125	6.98872	5.25798	7.29825	10.0954	11.5138	16.2691
FOCC015423-RA	0	0	0	1.7853	3.33936	1.51935	4.13638	8.62252	8.93301
FOCC015362-RA	0.610867	0.85412	0.885565	0	0	0	18.1394	46.91	58.1487
FOCC015360-RA	0	0	0	0	0	0	0	0.0170924	0.0221937
FOCC015280-RA	0	0	0.0136732	0	0	0.0127276	0	0.0365589	0.023735
FOCC015249-RA	122.893	96.5504	151.318	143.642	151.683	150.361	157.127	199.61	181.959
FOCC015196-RA	0.912679	0.287265	0.0039898	0	0	0	0.544153	1.50407	1.06334
FOCC015156-RA	0	0	0	0	0	0	0	0.023301	0.0302552
FOCC015147-RA	0	0	0	0	0	0	0.00794998	0.0197004	0.0170533
FOCC015109-RA	0	0	0	0.0239772	0.0235369	0	0.0248272	0.0615228	0.0266281
FOCC015081-RA	0	0	0	0	0	0	0.0723967	0.250962	0.226988
FOCC014997-RA	0	0	0	0	0	0	0	0.0465504	0.0604434
FOCC014839-RA	0	0	0	0	0	0	0	0.0218928	0.0284267
FOCC014819-RA	0	0	0	0	0	0	0.0375312	0.0465019	0.120761
FOCC014743-RA	0	0	0	0	3.20633	0.0293021	0	4.16269	6.83268
FOCC014700-RA	0	0	0	0	0	0	0	0.222763	0.27164
FOCC014697-RA	3.62986	3.03177	3.48706	2.95174	4.09397	3.81112	4.68623	5.883	5.92787
FOCC014644-RA	0.273471	0.791436	0.803936	1.21623	1.03311	1.40864	3.39661	4.49509	5.93864
FOCC014609-RA	0	0	0	0.0187362	0	0.0223156	0.0194004	0.03205	0.0416153
FOCC014604-RA	0	0.0507042	0.0356685	0.111504	0.218913	0.132806	0.20205	0.429161	0.866823
FOCC014601-RA	0	0	0	0	0	0	0	0.115331	0.074876
FOCC014600-RA	0	0	0	0	0	0	0	0.018185	0.0118062
FOCC014512-RA	0.00515495	0.00297724	0.0283985	0	0	0	0.693008	2.34967	1.11482
FOCC014492-RA	0	0	0	0	0	0	0	0.0181236	0.0235326
FOCC014475-RA	0	0	0	0	0.000176993	0	0.000572176	1.95601	3.06454
FOCC014466-RA	0	0.490574	0	0	0	0	0.00012497	0.793963	0.879224
FOCC014427-RA	0	0	0	0.0421574	0	0	0	0.0721141	0.0936365
FOCC014309-RA	0	0	0	0	0	0	0.269131	1.6155	0.987721
FOCC014286-RA	0	0	0	0.0717916	0	0.085507	0.0743367	0.429821	0.318915
FOCC014256-RA	0	0	0	0	0	0	0	0.0525035	0.0681731
FOCC014118-RA	0	0	0	0.0183308	0	0	0	0.0313564	0.0407147
FOCC013976-RA	0	0	0	0	0	0	20.2522	28.6771	40.3341
FOCC013955-RA	0	0	0	0	0	0	0	0.0348333	0.0452293
FOCC013949-RA	0	0	0	0	0	0	0	0.04374	0.0567942
FOCC013946-RA	0	0	0	0	0	0	0	0.0415279	0.0539218
FOCC013918-RA	0	0	0	0	0	0	1.91367	3.93981	6.10233
FOCC013896-RA	12.8147	10.3572	15.2516	12.6144	14.7096	14.2345	13.9625	17.4156	18.4213
FOCC013858-RA	1.28441	1.84035	1.29461	4.04713	2.9796	0	0.917244	5.668	8.95624
FOCC013745-RA	3.17959	5.37507	4.41345	5.18817	7.5505	5.76547	5.88467	10.5727	15.0516
FOCC013474-RA	0	0	0	0.493473	0.000177507	0.00018018	9.98764	19.7814	23.9264
FOCC013378-RA	0	0	0	0	0	0	0	2.15468	2.56548
FOCC013321-RA	0	0	0	0	0	0	0	4.25617	9.56624
FOCC013305-RA	0	0	0	0	0	0	0	4.27121	2.26459
FOCC013227-RA	0.0109035	0	0	0	0.0252941	0	0.0177872	0.0734622	0.0667709
FOCC013201-RA	0	0	0	0	0	0	0	0.0696667	0.0904587
FOCC013171-RA	0	0	0	0	0	0	0.0679181	0.0841518	0.121408
FOCC013141-RA	0	0	0	0	0	0	0	0.0275178	0.0357305
FOCC013126-RA	0	0	0.0800105	0	0.0306912	0	0.0323737	0.24067	0.208332
FOCC013108-RA	11.8423	13.1052	14.8174	15.882	16.4142	8.69035	13.6108	20.7124	20.5722
FOCC013091-RA	0	0	0	0	0	0	0.0181932	0.0450834	0.0390257
FOCC013082-RA	0.0561975	0.0402608	0	0.0664035	0.10864	0	0.229192	0.549014	0.565377
FOCC013018-RA	0.552785	0.627327	0.744574	2.27316	2.81261	1.68309	1.94613	4.52678	4.58844
FOCC012964-RA	0	0.172415	0	0.0382174	0.434869	0.22579	0.441063	0.462615	0.917253
FOCC012810-RA	0	0	0	0	0	0	0.01243	0.0205347	0.0266633
FOCC012766-RA	0	0	0	0	0	0	0	0.0503569	0.0653859
FOCC012735-RA	0	0	0	1.10104	0.945941	0	1.01536	1.63045	2.52331
FOCC012734-RA	0	0.0371751	0	0.0204381	0	0	0.0423252	0.0174806	0.0453953
FOCC012623-RA	0	0	0	0	0	0	0	0.816732	1.22414
FOCC012435-RA	14.6891	15.1884	14.6598	11.5837	17.6424	13.1603	26.2409	34.3626	32.7984
FOCC012304-RA	0	0	0	0	0	0	3.01128	6.85231	6.64118
FOCC012291-RA	0	0	0	0	0	0	0	0.0607968	0.0789416
FOCC012282-RA	0	0.0231148	0	0.0254161	0	0.0302716	0.0263171	0.0869529	0.084678
FOCC012252-RA	0	0	0	0	0	0	0	0.187202	0.121536
FOCC012229-RA	1.39232	0.97338	1.19332	1.22295	1.69103	1.1778	5.44572	6.93182	8.39675
FOCC012183-RA	0	0.0453492	0	0.024932	0.0244742	0.0296951	0.0258159	0.106621	0.138442
FOCC012181-RA	0	0	0	0	0	0	0	0.0135111	0.0175435
FOCC012153-RA	1.22147	0.687438	1.20046	0.8988	1.36064	1.19907	1.639	2.15112	2.67221
FOCC012137-RA	0	0	0	0	0	0	0	0.0582108	0.0755838
FOCC012109-RA	0.137423	0.183054	0.256748	0	0	0	9.18872	10.9204	13.9416
FOCC012095-RA	0	0	0	0.268084	0	0.358696	0.614933	1.10553	1.15343
FOCC012020-RA	0	0	0	0	0.0520496	0	0	0.0907012	0.117771
FOCC011953-RA	0	0.304826	0	0.335176	0.658046	0.399236	0	1.72003	1.86115
FOCC011902-RA	0	0	0.0176057	0.0550376	0.094547	0	0.384673	0.647258	0.687627
FOCC011801-RA	0	0	0	0	0	0	0	9.11e-06	1.29e-05
FOCC011789-RA	1.13905	1.17806	1.29445	1.202	2.04009	1.22766	3.31687	4.79141	4.96091
FOCC011733-RA	0.0698808	0.0516305	0	0.372964	0.22534	0.071759	0.47503	0.259662	0.391117
FOCC011686-RA	0	0.0213095	0	0	0.0460015	0	0.0242617	0.0801618	0.052043
FOCC011683-RA	0	0	0	0	0	0	0	0.02978	0.0386678
FOCC011661-RA	1.16939	1.73917	1.05147	1.11558	1.14217	1.33934	1.51813	1.62988	1.67974
FOCC011655-RA	0	3.48246	0.00854315	5.77913	2.12533	2.5917	0	8.11768	8.86387
FOCC011631-RA	2.18057	2.7125	2.76023	0	0	0	6.26463	10.2526	13.5779
FOCC011394-RA	116.982	110.557	108.412	116.197	115.371	125.662	122.99	125.437	135.72
FOCC011383-RA	0.0232997	0.0667692	0.0704544	0	0.0900853	0.0437211	0.0190048	0.141284	0.142683
FOCC011298-RA	0	1.36e-05	0.182338	0	0.369273	0.109663	0.491755	1.65805	2.38885
FOCC011172-RA	0	0	0	0.195864	0.450232	0.191937	2.61977	3.94055	6.81631
FOCC011117-RA	0	0	0	0.100147	0	0	0.0518484	0.299792	0.166828
FOCC011098-RA	0	0	0	0	0.129784	0	0.547595	1.58312	1.32146
FOCC011093-RA	0	0	0	0	0	0	0	0.0653102	0.084802
FOCC011008-RA	3.44e-05	5.17e-05	3.26e-05	0	0	0	0.000520443	0.00118792	0.00128022
FOCC010994-RA	0.519127	0.368412	0.465811	0	0	0	2.40355	4.52955	4.65185
FOCC010918-RA	0.00019293	0	0	0	0.000393168	0	0.75149	1.7715	1.51489
FOCC010830-RA	0.00279283	0	0	0.108293	0.111695	0	0.000507441	0.666562	0.891341
FOCC010824-RA	0.174723	0.438111	0.352222	0.137636	0.0675545	0.0819655	0.00578368	1.11809	0.939266
FOCC010809-RA	0	0.268486	0	0	0	0	0.917041	1.76747	1.63927
FOCC010596-RA	0.273691	0.196077	0.137933	0	3.88e-05	0	0	1.75247	1.90566
FOCC010577-RA	0.000294676	0.000531396	0	0.41915	1.08598	0	1.90582	3.62718	4.9056
FOCC010384-RA	0	0	0	0	1.26982	0	0	1.67455	3.11022
FOCC010364-RA	0.0447778	0.064159	0.090267	0.0705465	0.277004	0.0840239	0.547855	0.965408	1.21436
FOCC010359-RA	0	0.195787	0	0.258627	0.00331123	0	4.68571	35.2394	29.6986
FOCC010336-RA	0	0	0	0	0	0	0	0.426566	0.729618
FOCC010322-RA	0	0	0	0	0	0	0	0.0326193	0.0423545
FOCC010271-RA	0	0.00717738	0	0	0	0.0515984	4.42544	9.09381	8.22225
FOCC010210-RA	0	0	0	0	0	0	0	0.0846001	0.109849
FOCC010201-RA	0.156016	0.160724	3.45e-05	0.219179	0	0	0.00010384	0.923002	0.781773
FOCC010078-RA	0	0	0	0	0	0	1.39459	1.86632	3.79365
FOCC009977-RA	0	0	0	0	0	0	0.839883	1.29838	2.83928
FOCC009947-RA	1.94547	1.4619	1.82353	2.68382	3.84759	2.40144	1.26471	20.156	25.9555
FOCC009885-RA	0	0	0	0	0	0	1.34321	3.48417	3.57988
FOCC009865-RA	0	0	0	0	0	0	1.7162	4.91172	4.23496
FOCC009807-RA	0.0619965	0	0	0.270725	1.35473	0.39338	1.75977	0.475178	2.04342
FOCC009651-RA	0	0.23165	0	0	0	0	0	12.852	13.5265
FOCC009497-RA	0.065854	1.99239	1.33963	1.32498	1.20641	0	2.43705	3.47076	5.50839
FOCC009464-RA	0	0.000124054	0	0	0	0	0.269433	0.307984	0.466624
FOCC009459-RA	0.0787713	0.499581	0.23839	0	0	0	0	0.698336	1.02295
FOCC009370-RA	0.120693	0.336862	0.131185	0	0	0	0.380131	0.747629	0.892264
FOCC009369-RA	0	0	0	0	0	0	0.896034	1.023	2.82412
FOCC009290-RA	36.6521	24.5795	40.1416	30.4359	42.6338	41.542	35.8292	58.6148	64.0108
FOCC009264-RA	0	0	0	0	0	0	0	0.0254693	0.0330706
FOCC009255-RA	0	0	0	0	0	0	0	0.0992334	0.0515399
FOCC009102-RA	0	0	0	0	0	0	0.0351186	0.0870253	0.150664
FOCC009080-RA	0.800444	3.98015	0	1.19133	1.71103	1.2401	0.923332	6.74532	11.7642
FOCC009008-RA	0.0633872	0	0.0319454	0.0499326	0.0367617	0	0.0258513	0.0854142	0.0831795
FOCC008951-RA	12.1135	13.4165	11.5782	12.7779	9.90538	14.3699	15.8261	13.6711	13.7711
FOCC008898-RA	4.21558	3.36682	5.38241	4.16638	3.48041	4.69868	5.3988	7.82111	9.46464
FOCC008843-RA	0	0	0	0	0	0	3.62355	7.82621	6.93108
FOCC008793-RA	0	0.121731	0	0	0	0	0.692976	1.03033	1.18919
FOCC008724-RA	0	0	0	0	0	0	1.74623	3.08697	3.3486
FOCC008335-RA	0	0.125291	0.176276	0.0918433	0.135254	0.164127	0.190198	0.274936	0.152996
FOCC008327-RA	0	0	0	0	0	0	0	0.173375	0.376557
FOCC008311-RA	0	8.43e-05	0	0	0.000209152	0	0.155995	0.257707	0.50193
FOCC008309-RA	0	0.000451009	0	0.000616475	0.00224139	0.00247483	0.00531178	0.00387651	0.000921651
FOCC008261-RA	0	0	0	0	0	0	0	0.694908	0.902303
FOCC008250-RA	0	0	0.176331	0	0.0690006	0.000442463	0	0.377584	0.555556
FOCC008193-RA	0	0	0	0.000112661	0.000287168	0.000492062	0.234245	0.304054	0.466581
FOCC008141-RA	0.0814179	0.0972151	0.0547097	0.0641361	0.10493	0.178241	0.265639	0.329131	0.451103
FOCC008135-RA	0	0	0	0	0	0	0.208508	0.270648	0.415317
FOCC008090-RA	0	0	0	0	0	0	0	0.0717809	0.0932038
FOCC008028-RA	19.8122	18.7781	21.8787	20.6156	22.8954	20.0243	21.6524	26.4877	23.817
FOCC007943-RA	23.0318	15.4344	34.1158	23.9485	26.8436	27.8524	32.2532	45.31	54.6698
FOCC007939-RA	0	0	8.12e-05	0	0	0.000177034	0.000211806	0.00224451	0.00342397
FOCC007873-RA	0	0.0838419	0	0.0647011	0.135017	0.406954	0.65341	0.826221	1.3688
FOCC007833-RA	0	0	0	0	0.414138	0	0	0.464204	0.906304
FOCC007828-RA	1.03758	0.411971	0.546905	0.377438	0.612041	1.60175	1.06682	1.63968	1.88345
FOCC007740-RA	0.264057	0.141881	0.133078	0.208009	0.35733	0	0.215382	0.444771	0.404259
FOCC007675-RA	0.398882	0.594899	0.352735	0.756355	1.46814	1.07072	2.21098	3.6855	4.65725
FOCC007664-RA	0	0	0	0	0	0	0.0211917	0.146428	0.245545
FOCC007657-RA	0	0	0	0	0	0	0.723428	1.1219	1.74125
FOCC007596-RA	0	0	0	0	0	0	0.0164292	0.0678535	0.0528626
FOCC007576-RA	0	0.0790989	0	0	0	0	3.8214	4.97379	9.5854
FOCC007545-RA	0	0	0	5.84743	5.74005	3.97974	6.91968	12.8604	13.9155
FOCC007491-RA	0	0	0	0	0	0	0.00499309	3.86636	3.99462
FOCC007338-RA	1.22783	1.12483	1.56191	1.2153	1.60473	1.28736	1.19603	2.54526	2.53526
FOCC007207-RA	0.0777913	0.272689	0	0.144652	0.315342	0.502216	14.5882	22.9539	24.5881
FOCC007185-RA	1.00344	2.62366	0	1.18791	3.30875	1.93085	2.9246	4.43934	5.81096
FOCC006950-RA	0	0	0	0	0	0	7.62047	10.5606	12.5538
FOCC006931-RA	3.23292	5.71331	5.02052	5.96639	9.83283	7.60365	9.06308	13.0367	14.3353
FOCC006861-RA	1.33319	0.118314	0	0	0	0	0	3.14654	1.97436
FOCC006845-RA	0	0	0	0	0	0	0.0988831	0.245036	0.212111
FOCC006786-RA	0	0	0	0	0	0	0.0615831	0.228908	0.1321
FOCC006619-RA	2.6212	2.80225	3.12957	3.39164	5.21226	3.63984	4.88461	6.84939	8.12774
FOCC006576-RA	0	0	0	0	0	0	0	0.626992	0.559477
FOCC006508-RA	0	0	0	0	0	0	0.282072	0.543655	0.504221
FOCC006473-RA	0	0	0	1.49217	1.61425	3.51189	3.89783	7.43629	7.49423
FOCC006469-RA	19.8548	0	7.08741	7.85244	17.1562	9.57199	16.3283	20.2299	17.5141
FOCC006465-RA	1.31767	4.64511	3.28859	1.41612	1.94501	3.82538	8.87507	14.3913	17.2693
FOCC006387-RA	0	1.25755	0.674843	0.0604579	0.165898	0	0.976531	3.63642	6.06584
FOCC006362-RA	0	0	0.0408931	0.127837	0.0313724	0.0761297	0.0330922	0.164007	0.283941
FOCC006309-RA	0.552901	0.594161	0.139323	0.108886	0	0.129687	0.450982	1.02442	1.57201
FOCC006273-RA	0	0	0	0	0.013241	0	0.0139669	0.0346105	0.0599201
FOCC006272-RA	0	0	0	0	0	0	0	0.0307464	0.0399227
FOCC006244-RA	0	0	0	0	0.00796885	0	0.86291	2.54713	4.29882
FOCC006205-RA	0	0	0	0	0	0	0	0.0877141	0.138751
FOCC006048-RA	0.198616	5.97e-05	0.274466	0.463552	0.000210691	0	2.11086	4.11612	3.62917
FOCC006026-RA	0	0.448628	0.0752066	0	0	0	2.04452	3.69246	4.85022
FOCC005773-RA	0	0	0	0	0	0	0.000280571	0.274073	0.503921
FOCC005744-RA	0	3.54027	0.880324	0	0	0	0	8.78888	18.1223
FOCC005701-RA	0	0	0	0	0	0	0.8474	2.9331	4.534
FOCC005490-RA	0	0	0	0	0	0	6.87829	15.7221	19.7419
FOCC005416-RA	0.515774	0.191548	0.000194962	0	0	0.424583	0.384296	0.819579	1.16
FOCC005230-RA	9.33077	7.96803	9.77196	9.81736	10.2163	11.3098	12.8704	11.2503	10.6443
FOCC005137-RA	0	0	0	0.713395	1.79086	0.438975	1.55754	4.01172	3.63688
FOCC005110-RA	0.762539	1.09259	11.2728	0.200227	0	0	14.9274	21.2354	2.22364
FOCC005062-RA	0	0	0	0	0	0	0	0.0613397	0.0796465
FOCC005031-RA	0	0	0	0	0	0	0.832635	1.92463	3.59941
FOCC004916-RA	2.08074	2.90899	1.77148	0	0	0	2.87959	6.06485	7.11454
FOCC004894-RA	0	0	0	0	0	0	0.219115	0.325785	0.470017
FOCC004869-RA	1.1e-05	0	0	0.778477	2.26872	0.387632	6.83134	10.3889	11.3018
FOCC004626-RA	2.91262	2.10449	2.85354	2.49928	2.8	2.41263	1.96896	4.42047	3.88438
FOCC004614-RA	4.82727	3.54919	6.03776	6.00891	5.05039	0.0868815	7.37779	6.23229	6.56802
FOCC004582-RA	6.03283	7.62961	7.87498	8.0181	8.73466	9.91493	9.08471	12.2876	13.5538
FOCC004579-RA	0	0	0	0	0	0	3.69676	8.26689	12.8376
FOCC004563-RA	0	0	0	0	0	0	0	0.220276	0.344204
FOCC004560-RA	0	0.0571641	0	0.0974846	0	0	0.233463	0.367631	0.654412
FOCC004511-RA	0	0	0	0	0	0	0	1.55e-05	2.41e-05
FOCC004476-RA	0	0	0.217163	0	0	0	0.21908	0.411531	0.775591
FOCC004475-RA	0.806272	1.23844	1.24487	1.48624	1.16165	1.94483	1.4322	3.14708	2.49862
FOCC004473-RA	0	0.488371	0	0	0	0	1.23156	2.47762	3.08357
FOCC004435-RA	1.35119	2.46844	1.36192	1.70302	1.56726	2.09175	3.25125	4.05112	5.31928
FOCC004408-RA	0.379304	0.0905797	0.127439	0	0.0977685	0.118625	0.206256	0.425926	0.663653
FOCC004380-RA	0	0.916033	0.491518	0	0.00132899	0	0.212257	2.77011	4.00841
FOCC004357-RA	0	0	0	0	0	0	0	0.684615	1.17453
FOCC004341-RA	0.209905	1.73338	0.914929	0	0	0	2.78338	3.14267	4.74527
FOCC004330-RA	27.919	26.574	29.6752	25.017	25.4482	27.5856	28.0419	32.5458	33.446
FOCC004214-RA	0	0	0	0	0	0	0.0387713	0.28823	0.291085
FOCC004182-RA	0.613157	1.35118	1.38935	1.0904	0.638287	1.90245	2.29875	3.31628	4.14994
FOCC004100-RA	0.0430819	0.0595627	0.0815732	0	0	0	1.73062	2.32238	2.75418
FOCC004077-RA	0	0	0	0	0	0	0	0.0693556	0.0900548
FOCC004032-RA	0	0	0	0	0	0	0.260676	0.329708	0.591871
FOCC003997-RA	4.42602	4.43306	5.31299	5.84477	6.02541	6.26255	6.33236	7.6143	8.04477
FOCC003994-RA	0	0.452372	0.000513166	1.03956	0	0.000549668	0.527737	0.951093	0.992368
FOCC003967-RA	0	0	0	0.117652	0.438365	0	0.83668	2.87714	5.36717
FOCC003931-RA	13.3242	15.3139	10.5583	10.1177	14.5484	11.5578	16.3994	22.7042	27.5743
FOCC003744-RA	0.0398631	0.0285585	0	0	0	1.16e-05	0.13006	0.322293	0.592848
FOCC003729-RA	0	0.603249	3.01278	0.434712	0.000288555	0	4.04296	22.9092	11.6069
FOCC003706-RA	0	0	0	0	0	0	0	0.792852	1.83637
FOCC003696-RA	0	0.156069	0.0502776	0	0.133989	0	0.370062	0.611352	0.79381
FOCC003652-RA	0	0	0	0.0939098	0.138292	0.000636359	2.27488	3.03618	4.41855
FOCC003641-RA	0	0	0	0	0	0	0.240699	0.298231	0.419507
FOCC003495-RA	0	0.268362	2.04e-05	0	0	0	0.370743	0.902492	0.924864
FOCC003475-RA	0	0	0.14219	0	0	0	0	0.163725	0.22688
FOCC003456-RA	0	0	0	0	0.0131605	0	0.065044	0.113467	0.1498
FOCC003445-RA	6.48448	6.66923	6.80832	3.79217	3.89366	4.86242	6.25191	14.2709	15.2977
FOCC003337-RA	0	0	1.68541	1.67169	3.57698	0	4.81919	3.52443	1.6992
FOCC003185-RA	0	0	0	0	0	0	0.0708259	0.117006	0.177248
FOCC003167-RA	0	0	0	0.246218	0	0	0.250504	0.907975	1.07093
FOCC003104-RA	13.8741	11.8155	13.5387	9.27535	16.61	9.22579	14.118	17.481	18.4739
FOCC003043-RA	0	0	0	0	0	0	0	0.22345	0.128179
FOCC002916-RA	0	0	0	0	0	0	0	0.0525782	0.0682702
FOCC002872-RA	0	0	0.0296433	0	0	0	0	0.0396295	0.0514569
FOCC002869-RA	0.248998	0.194603	0.250976	0.237337	0.347171	0.253449	0.397937	0.736277	0.668586
FOCC002788-RA	0.401977	0.254516	0.580378	1.07452	0.447577	1.33569	0.85059	1.7295	2.26205
FOCC002656-RA	1.32274	1.1714	1.01888	1.76255	1.91647	1.89476	1.33108	2.94973	2.90078
FOCC002637-RA	0.410503	0.294091	0.190968	0.00224062	1.77596	0.986739	1.45699	4.58843	4.35328
FOCC002621-RA	0	0	0	0.160337	0.0393482	0	0.166021	0.102852	0.133548
FOCC002565-RA	0	0	1.75e-05	0.000240206	0.00043811	0.00011274	0.0362398	0.0898035	0.178795
FOCC002505-RA	0	0	0	0	0	0	0.845033	1.36458	2.04378
FOCC002369-RA	0	0	0	0	0	0	0.135849	0.261828	0.242837
FOCC002265-RA	0	0.743127	0.492914	0.010752	0.988798	0.00178502	0.000872522	1.35221	1.65929
FOCC002243-RA	0.330264	0.187366	0.0776986	0.175769	1.25717	1.07452	1.48643	3.44729	3.49252
FOCC002240-RA	4.34732	5.14379	4.7473	2.54937	3.83052	4.12251	3.75924	6.40806	7.71501
FOCC002226-RA	0.511018	0.512619	0.429016	0	0	0	1.63204	3.23907	3.82937
FOCC002210-RA	1.75167	2.91014	1.85884	0.182169	0.606897	0	4.00201	5.68264	8.86977
FOCC002168-RA	0	14.6189	8.50425	2.46183	12.782	6.10836	5.98222	19.3553	28.3019
FOCC002147-RA	18.2269	21.7376	18.6556	18.7756	24.1135	20.017	23.7911	30.3985	31.672
FOCC002110-RA	0	0	0	0	0	0	0	0.579571	0.637927
FOCC001999-RA	0	0.0010042	0.000254326	0.0015088	0.000156018	0.353987	0.127092	1.27787	1.10721
FOCC001991-RA	0.00973096	1.57359	2.14464	1.19992	2.52091	1.9598	2.42863	3.66174	5.05899
FOCC001870-RA	0	0.160061	0	0.171813	0	0.209187	0	0.300132	0.396024
FOCC001868-RA	0	0	1.50036	1.26627	1.29918	0.774744	4.43164	9.8156	16.0473
FOCC001855-RA	0	0	0	0	0	0	0.926581	4.42356	4.18154
FOCC001803-RA	0	0	0	1.78641	2.26262	3.75908	2.7026	5.98652	7.69207
FOCC001773-RA	0	0	0	0	3.19925	0	7.67767	24.3585	25.069
FOCC001765-RA	7.33294	8.925	11.3646	9.19774	14.1411	12.8428	14.9816	20.0562	23.9552
FOCC001763-RA	0	0	0	0	0.274777	0	0	1.07836	1.08245
FOCC001759-RA	0	0	0.968867	0	0	0	3.07388	4.5467	4.90694
FOCC001734-RA	0.184761	0	0	0.384869	0.0708331	0.169346	0.342768	0.31494	0.652877
FOCC001708-RA	2.40717	3.09162	2.51968	3.95092	5.1813	3.56586	3.88687	5.67964	6.60933
FOCC001684-RA	0.488128	0.489584	0.0984011	0.461421	0.452948	0.274787	0.477779	0.723528	0.512435
FOCC001671-RA	0	0	0	0	0	0	0	0.280803	0.364609
FOCC001649-RA	0.340203	0.457687	0.479093	1.16148	1.35787	0.772686	0.854447	1.80516	2.29715
FOCC001557-RA	0	0	0	0	0	0	0.216555	0.245179	0.378716
FOCC001516-RA	2.21094	2.53273	2.61967	2.63714	3.76974	3.12426	2.72431	5.26814	6.11612
FOCC001245-RA	0.000291168	0	2.88663	1.49353	0.00202167	1.2894	2.28606	3.34469	1.68831
FOCC000181-RA	7.95183	8.07726	2.52778	1.60179	6.13467	0.0822375	49.8438	84.9586	118.661
FOCC000131-RA	0.901778	0.00256204	0.000183836	0	0	0	1.10241	1.61696	2.79722
FOCC000099-RA	0.0983189	0.158777	0	0	0	0	0	1.27633	1.37662
FOCC000093-RA	0.000270589	0	0	0	0	0	1.93894	3.14738	5.5209
FOCC000058-RA	0.939585	1.98132	0.608141	0	0	0	7.20065	8.79105	13.5816
FOCC000043-RA	0.45681	0.888293	0.526216	0	0	0	0.690648	1.86861	2.04861
FOCC000029-RA	2.15697	2.62982	2.32369	3.41348	6.41715	3.06538	6.44375	12.6293	14.8055
FOCC000018-RA	0	0	0	0	0	0	0	0.136062	0.189003

### Sheet: Ad_Purple
MAKER ID	L1H0	L1H1	L1H2	P1H0	P1H1	P1H2	A1H0	A1H1	A1H2
FOCC017539-RA	3.4633	2.3323	4.60787	8.09814	7.13752	6.63704	10.1099	8.06562	4.86386
FOCC017378-RA	0	0	0	1.68506	0.551371	0	1.16319	0.960814	0.623784
FOCC017375-RA	4.98896	3.35756	10.5143	21.6746	28.9922	8.93609	20.8399	16.2973	14.9451
FOCC017359-RA	0	2.16e-05	0	1.5e-05	0.473544	0.369238	0.140281	0.405559	0.601826
FOCC017354-RA	0	0.315887	0.44443	0.868339	0.511436	0.206846	0.539473	0.891223	0.385736
FOCC017327-RA	1.59763	1.32252	2.49597	2.62934	1.62179	2.34889	2.35253	2.27213	2.38663
FOCC017221-RA	6.8881	7.47065	7.13567	12.9873	11.5158	12.9552	14.7482	12.526	13.1119
FOCC017219-RA	7.61024	7.4246	8.69969	8.43183	8.73151	10.3329	10.5728	10.6717	9.93237
FOCC017107-RA	0	0	0	5.67983	3.40166	4.82981	5.46604	5.11277	4.327
FOCC017069-RA	3.24947	4.71062	3.71894	8.66159	7.92711	7.55711	11.9908	6.13727	11.8409
FOCC016982-RA	0.502439	1.00787	1.01286	1.8998	2.33114	1.9799	2.45893	2.64044	4.30757
FOCC016877-RA	12.391	11.7616	5.68302	27.5349	26.4559	21.7641	46.4815	45.2454	36.2315
FOCC016872-RA	0.138575	0	0	0	0.53578	0.390045	0.339091	0.466823	0.363688
FOCC016820-RA	2.50691	3.37428	1.9653	5.10652	5.44353	5.74948	6.05177	6.51725	7.11101
FOCC016808-RA	0.304953	0.428728	0.2135	0.509671	0.406324	0.490061	0.621685	0.624292	0.524095
FOCC016763-RA	0	5.07e-05	0	1.20844	1.71756	0.000153952	0.897907	0.770768	1.1141
FOCC016726-RA	0.748667	3.21814	1.76077	4.52145	4.6314	4.44868	1.83198	5.54856	8.29611
FOCC016702-RA	0	0	0	0.0326352	0.0320359	0	0.0337922	0.0279128	0
FOCC016650-RA	4.41431	2.45971	4.44937	5.0228	5.68911	4.60183	2.80046	4.62644	6.0072
FOCC016459-RA	0.894911	1.04394	1.58257	6.26869	5.51529	8.977	6.48316	9.00628	7.2862
FOCC016400-RA	0	0	0	0.0364027	0	0.0433572	0	0.031135	0.0404273
FOCC016370-RA	0	0	0	1.86671	0.9411	1.35147	1.55577	1.88945	2.04134
FOCC016328-RA	0.0240666	0	0.0485155	0.0568746	0.0744402	0.0677401	0.0392605	0.0810743	0.105271
FOCC016318-RA	97.2563	54.194	112.743	219.12	234.78	240.47	351.325	396.035	360.626
FOCC016312-RA	0	0	0	0	0.10055	0.122	0.106062	0.175218	0
FOCC016255-RA	0.0309011	0.022138	0	0.146052	0.071685	0.0869771	0.0756148	0.0624588	0.162199
FOCC016165-RA	222.108	276.309	300.665	288.168	396.078	442.263	408.718	425.64	466.515
FOCC016154-RA	0.921059	1.2472	0.280154	2.51866	2.91422	3.22118	2.27083	3.91192	3.75145
FOCC016114-RA	0.00281767	0.00167131	0.92564	2.8095	3.31784	2.6991	2.95973	3.93193	4.69882
FOCC016097-RA	0.0345623	0.0495219	0.0696736	0.217808	0.74833	1.00525	0.817545	1.21089	0.272125
FOCC016096-RA	0.0991934	0.106596	0.0499907	0	0.230111	0.186133	0.202271	0.23391	0.0433887
FOCC016078-RA	0	0	0	0.051932	0	0.0309267	0.053773	0.0222086	0.0288367
FOCC015920-RA	0	0	0.019569	0.0458813	0.0150129	0.0546466	0.0316718	0.0523227	0
FOCC015898-RA	0	0	0	0	0.0630244	0.0764691	0.0997192	0.0549129	0.0356508
FOCC015830-RA	0	0	0	0	0.0193753	0.0235085	0.0204375	0.0168816	0.0219199
FOCC015809-RA	111.186	125.088	117.709	121.107	176.361	134.586	141.177	165.066	170.031
FOCC015627-RA	2.66565	3.09665	0.00869051	3.83217	4.25819	3.87493	5.64147	5.8532	5.4936
FOCC015578-RA	0.433592	0.155316	0.593121	1.09786	1.1735	0.5521	0.732594	1.29373	1.54437
FOCC015554-RA	0	0.0386486	0	0.113323	0.194674	0.118102	0.30802	0.290775	0.298899
FOCC015467-RA	0	0	0	0	0.0352882	0.042816	0.0372227	0.0614928	0.0399227
FOCC015425-RA	55.3208	65.3781	48.5282	64.8184	85.318	60.4637	74.4533	79.5739	74.3739
FOCC015051-RA	0.797993	0.246399	0.346468	1.56485	1.41071	1.17914	1.65339	1.31109	1.52505
FOCC014946-RA	0	0	0	0.0635538	0.249547	0.302781	0.0658068	0.108714	0.352901
FOCC014942-RA	0.225551	0.215451	0.0568357	0.384963	0.395528	0.285628	0.367948	0.493886	0.115103
FOCC014876-RA	24.9319	19.4394	24.1341	30.3494	40.2536	32.2169	51.2029	50.0143	40.7517
FOCC014729-RA	1.43614	1.68698	1.68229	3.93409	4.52216	4.13941	4.15798	4.82056	4.27848
FOCC014701-RA	1.16446	1.56654	0.851596	3.66737	2.72133	1.91237	3.31031	3.56352	4.53447
FOCC014555-RA	4.24369	3.27424	5.13118	6.17898	6.48394	6.38267	7.11752	7.19147	6.22665
FOCC014545-RA	1.63137	0.00266543	3.27542	6.70973	6.8989	6.38509	7.41518	8.53437	8.30698
FOCC014448-RA	0	0.0208239	0	0.118356	0	0	0.0948433	0.0783422	0
FOCC014409-RA	8.88786	9.36852	12.2809	17.8989	15.92	20.2972	25.8968	30.8946	27.1921
FOCC014373-RA	0	1.04373	0.000283174	1.75239	1.31662	0.898021	0.812546	1.73898	1.94012
FOCC014350-RA	0	0	0	0.0235845	0.0231514	0	0	0.0201717	0.026192
FOCC014259-RA	0.0854397	0.0612104	0.129178	0.336521	0.0991024	0.280568	0.348451	0.143912	0.224236
FOCC014233-RA	0	0	0	0.207745	0.466911	0.360593	0.174462	0.400597	0.553183
FOCC014227-RA	9.21112	10.2217	10.7035	16.5262	14.8983	17.7863	18.8566	19.5564	17.5975
FOCC014195-RA	0.782932	1.59095	1.33641	4.7153	7.9882	5.71299	4.23784	8.2332	9.73696
FOCC014185-RA	0.10278	0.269988	0.103596	0.485783	0.3444	0.263859	0.223557	0.323157	0.419603
FOCC014055-RA	0.237096	0.338991	0.357476	5.74191	7.27459	7.14894	9.45719	10.33	9.23999
FOCC014051-RA	0	0	0	4.17243	4.37419	4.03902	4.70915	5.45323	5.50067
FOCC014050-RA	0.633693	0.654734	0.681309	3.12012	2.47393	3.65021	6.45012	5.95875	5.37218
FOCC014041-RA	11.292	9.37256	10.9506	16.2126	21.2689	18.5366	33.7196	34.5719	30.2008
FOCC014025-RA	39.6848	35.0089	38.5435	43.1704	45.3174	45.0349	49.8146	53.685	51.6775
FOCC013970-RA	2.0596	4.46156	4.61794	7.85986	8.13659	11.0413	9.32755	10.8581	9.27516
FOCC013878-RA	2.23189	2.55834	2.6433	4.4961	3.93807	4.21118	4.07331	4.88714	4.68606
FOCC013865-RA	6.40927	0.0365249	0.0136432	20.9629	17.8336	34.6636	49.1782	41.5235	38.6623
FOCC013773-RA	2.8065	3.12385	2.95665	7.43177	8.39878	8.55403	8.91094	9.78558	9.12729
FOCC013742-RA	2.39854	2.44625	2.73649	6.69823	5.95743	6.88122	8.47976	9.45897	8.34403
FOCC013688-RA	1.00827	0.813748	1.76766	173.079	84.4716	81.1724	176.839	171.464	146.489
FOCC013672-RA	0.00092822	3.84632	1.09054	4.73536	6.92602	11.251	12.1734	14.2704	14.4207
FOCC013616-RA	0	0	0	7.23858	8.9162	6.69492	11.3686	12.6622	13.1475
FOCC013528-RA	0	0.042167	0	0	0.182055	0.220892	0.0960178	0.0396559	0.154474
FOCC013449-RA	5.18397	5.96199	5.23664	6.38998	7.32373	6.82747	8.22656	8.80945	8.67906
FOCC013374-RA	2.42475	3.13211	3.40681	6.76122	5.87288	10.2614	10.0918	11.6876	7.89934
FOCC013322-RA	0.655865	0.445114	1.06039	4.47596	4.38734	4.61308	6.36994	6.93662	7.13081
FOCC013306-RA	2.23402	1.66591	1.88944	3.48589	3.70025	4.64231	5.03618	4.22266	3.32738
FOCC013242-RA	0	0	0	0.0101298	0	0	0.0104889	0.00866397	0
FOCC013185-RA	0.711233	0.509539	0.512059	86.4497	69.7692	30.6174	81.7152	61.6106	74.8428
FOCC013176-RA	3.63608	4.06222	3.31961	6.06854	8.28015	6.18257	7.25771	8.09575	6.79233
FOCC013169-RA	0.772268	0.712639	0.988435	1.7186	2.185	1.67307	1.53001	3.20496	1.91461
FOCC013101-RA	1.7152	1.58715	1.76484	3.75431	4.46433	3.2279	4.74397	4.95851	1.53648
FOCC013024-RA	0.012712	0.294585	1.06494	1.85397	2.01942	2.97351	3.62463	5.54937	3.99403
FOCC012960-RA	18.1461	16.2502	19.3228	26.3986	28.2902	38.8561	33.8994	38.5512	35.7183
FOCC012876-RA	7.50172	8.20813	5.78199	16.1775	14.5646	13.3743	13.5982	19.1561	14.1433
FOCC012635-RA	0	0	0	2.61084	1.66731	2.86207	3.97272	3.24262	0.837327
FOCC012622-RA	0	0	0	1.90081	1.82853	0.467302	1.93534	2.09792	2.30828
FOCC012509-RA	17.9459	20.5432	22.5329	56.0972	56.3607	59.335	63.6796	65.2479	57.558
FOCC012406-RA	1.50843	1.44036	2.76814	11.7327	8.66881	14.069	14.3203	20.0436	15.0944
FOCC012397-RA	2.44765	2.53239	2.49753	3.84703	4.60627	4.20281	5.46136	6.57397	5.89774
FOCC012345-RA	0	0	0	6.92857	9.74837	7.04647	2.8272	7.85241	12.5646
FOCC012344-RA	0	0.358019	0	10.1626	11.8798	10.9492	35.7457	34.4364	31.7908
FOCC012119-RA	8.74108	10.5652	8.92511	15.7888	18.3649	18.5268	12.2971	18.3553	22.8137
FOCC012096-RA	0.058482	0.0837956	0.176841	1.42813	1.62802	1.262	3.15214	5.24541	3.99335
FOCC012065-RA	2.03237	2.99579	2.64951	5.21595	4.633	5.3134	6.58583	7.08641	6.4947
FOCC012043-RA	68.6326	66.3992	80.8173	88.4507	94.2137	92.6069	119.291	131.716	121.88
FOCC011981-RA	2.32183	2.52784	2.52455	12.3853	12.4406	15.8664	14.3752	17.5402	15.0821
FOCC011974-RA	4.58233	4.57503	5.21533	9.27866	9.23519	9.55041	9.42949	10.0275	9.16657
FOCC011840-RA	0	0	0	0.955595	1.9768	0.568998	1.51467	1.79131	3.90276
FOCC011815-RA	0.906839	0.213667	0.894878	1.71608	1.92667	0.857462	1.17743	1.98913	1.499
FOCC011791-RA	2.23149	2.61116	1.70108	7.00015	9.0278	6.06612	7.17319	11.3754	11.1784
FOCC011776-RA	8.60742	8.93903	8.9224	8.93542	10.818	11.039	11.3022	11.0141	9.84547
FOCC011662-RA	9.56557	8.64024	10.2193	17.6156	18.3038	20.2465	20.4414	20.2051	19.9079
FOCC011648-RA	5.19166	6.09548	5.66971	10.2346	14.2801	11.9492	13.0791	15.8447	15.7068
FOCC011640-RA	0	0	0.729941	0.507472	0.855222	0.615197	0.600936	1.11684	0.966782
FOCC011628-RA	0	0.0298176	0	0.582645	0	0.346978	0.6033	0	0.323531
FOCC011581-RA	0.000670694	0.000504392	0.000763705	1.83198	2.18772	1.56724	2.98108	3.25041	2.63224
FOCC011535-RA	21.224	29.4253	27.8039	44.6949	46.1972	54.642	79.9921	79.5077	73.9604
FOCC011512-RA	31.7994	29.6025	41.2398	87.245	84.099	103.656	116.307	130.537	97.2995
FOCC011468-RA	6.64248	6.63609	4.52419	8.50615	8.68114	9.58043	8.55793	10.1215	11.0288
FOCC011456-RA	0	0	0	1.89488	2.68372	2.93426	3.25176	4.95237	3.97445
FOCC011392-RA	46.9873	54.9335	42.3883	72.8618	101.564	90.8603	73.7095	93.8721	126.366
FOCC011110-RA	0	0	0	0.0242272	3.38748	2.35955	0.893461	2.88453	4.59722
FOCC011070-RA	8.04462	6.75357	7.83922	10.8021	10.4072	11.4345	11.3815	13.0984	11.3382
FOCC011046-RA	3.53313	4.1651	3.58506	9.98465	12.4419	11.9302	6.77558	14.8765	17.4818
FOCC010995-RA	0	0	0	3.62672	21.9071	18.5954	17.7209	26.7441	33.1931
FOCC010984-RA	11.8336	16.8849	32.2397	47.0101	50.494	52.0583	70.8876	68.7678	56.6871
FOCC010946-RA	0.477156	0.406453	0.60207	0.851179	1.99288	1.26246	0.490965	1.71213	2.06975
FOCC010939-RA	4.22315	4.81771	4.76842	11.4937	12.0392	14.3825	16.559	21.2477	17.4856
FOCC010899-RA	4.12582	3.93111	6.44259	6.86636	9.61565	8.38874	8.29437	8.89408	10.2986
FOCC010896-RA	0.977665	0	1.95032	1336.85	1354.34	1446.3	2517.98	2108.54	2153.99
FOCC010835-RA	0.391633	0.40824	0.263385	1.54469	1.87379	1.51598	1.80211	1.91357	1.96866
FOCC010821-RA	7.05134	6.40153	8.57574	8.40554	10.9729	10.362	11.4025	14.0766	13.3348
FOCC010760-RA	2.29541	3.40889	4.86022	5.63485	5.88078	5.76231	7.30427	7.08821	5.14968
FOCC010743-RA	8.85356	7.99645	7.54732	13.9041	16.0536	14.6133	23.1761	22.1858	22.1143
FOCC010735-RA	1.11639	0.597749	0.505099	1.39737	2.06688	2.03555	2.02065	2.59886	1.72912
FOCC010729-RA	0.306805	0.2198	0.247394	1.0634	2.65714	0.863564	2.2022	4.05152	3.16715
FOCC010662-RA	1.75727	1.05667	0.965194	3.89291	4.3669	4.1469	7.2772	8.41586	8.29968
FOCC010644-RA	0	0	0	1.48805	3.2087	1.28182	2.61026	3.60912	3.92377
FOCC010567-RA	0.999368	0.957959	1.06623	3.74206	7.19119	2.95352	6.73314	7.84356	6.18333
FOCC010529-RA	0.0959647	0.318649	0.562776	0.633561	0.862944	1.18774	0.896073	0.925578	1.25654
FOCC010515-RA	3.16029	3.34166	3.23554	9.37279	10.0373	10.6738	19.8986	20.4723	15.9685
FOCC010465-RA	2.07858	3.43668	0.847085	4.86856	5.2123	4.76234	7.1704	7.76025	6.38678
FOCC010444-RA	0	0	0	6.37181	6.36731	5.95841	10.9815	10.1843	9.72808
FOCC010412-RA	1.36496	1.65084	3.26093	9.0225	9.53117	8.16421	11.866	14.6425	11.8552
FOCC010396-RA	5.09489	4.84877	4.72707	6.28051	7.80726	6.04436	7.74777	9.2468	7.64309
FOCC010385-RA	0.0633253	0.069962	0.0637064	0.210178	0.191647	0.178413	0.257178	0.177922	0.0438744
FOCC010360-RA	0.000775037	0	0	3.23406	2.83448	0.922615	2.46911	2.86978	2.02618
FOCC010358-RA	24.0247	22.4286	26.429	34.298	37.431	39.494	39.7317	44.5787	37.7497
FOCC010334-RA	1.82671	1.78509	1.32041	6.22143	10.968	6.60346	19.2709	19.4123	19.865
FOCC010273-RA	3.1673	15.265	10.2066	35.2893	24.5191	40.7964	39.9807	52.285	40.7386
FOCC010209-RA	0.4979	0.862033	1.00371	2.64745	3.14427	2.68609	3.75661	3.32664	3.12164
FOCC010208-RA	0.919572	0.67012	0.678559	1.84658	0.582113	1.59876	1.67904	1.54846	1.74091
FOCC010176-RA	12.9316	11.3289	11.9987	68.7672	76.3448	64.9721	79.8596	78.0252	70.8699
FOCC010079-RA	0.472036	0.412441	0.50183	19.6727	18.5975	14.897	37.6313	33.5787	31.923
FOCC010076-RA	0	0	0.000974624	2.00488	3.45246	2.78053	4.60155	6.74662	6.34639
FOCC010074-RA	0	2.27914	2.13772	4.72163	1.6882	5.96861	2.59488	6.43078	6.49442
FOCC009916-RA	4.15655	5.01382	3.55965	10.5579	7.18993	9.16976	8.94403	10.4089	8.03804
FOCC009905-RA	2.47586	2.94965	1.73973	10.8981	16.0049	11.7059	11.394	18.2111	21.9305
FOCC009857-RA	0.558613	1.13657	0.56305	1.28492	1.92654	1.78197	1.00241	2.31841	3.05921
FOCC009855-RA	2.00144	2.87021	2.93705	9.4089	10.8172	10.485	10.0078	12.0011	10.6288
FOCC009827-RA	44.9298	49.5646	51.5278	407.692	273.983	235.623	451.013	294.75	268.748
FOCC009793-RA	39.3666	48.3388	51.5532	39.8726	39.2846	46.648	42.8253	48.7929	50.8134
FOCC009784-RA	2.76475	2.85532	2.73243	6.94014	5.57998	6.18608	12.2705	12.6101	11.6431
FOCC009773-RA	0.432454	0.498401	0.644358	2.68086	2.83518	2.71671	7.20812	7.67686	6.85918
FOCC009761-RA	37.7864	31.9363	33.4754	63.8871	62.8413	64.9375	69.0673	69.1493	68.4224
FOCC009753-RA	9.86251	8.35557	10.0492	12.9383	14.0782	14.6192	15.6287	18.2869	17.115
FOCC009746-RA	5.09752	4.27037	2.04543	11.1456	13.0951	10.2835	13.5408	14.4756	10.2433
FOCC009701-RA	0.830698	1.84839	2.00465	3.08541	4.5096	3.25107	5.29934	6.52837	5.83887
FOCC009690-RA	5.46474	4.62614	6.4396	160.941	170.334	167.253	315.521	284.353	290.332
FOCC009590-RA	12.6444	14.3124	14.3096	22.576	27.1845	22.941	21.0104	29.7276	32.0235
FOCC009570-RA	4.61901	4.09836	3.90599	4.07669	5.63855	5.56368	4.50328	6.31539	6.23165
FOCC009509-RA	0.24843	0.948332	0.000392271	3.25531	3.32885	1.82473	2.5713	3.74681	3.80449
FOCC009502-RA	16.9276	19.462	28.1262	28.7429	42.6889	25.7728	45.8866	43.9154	36.702
FOCC009496-RA	0	0	0	1.61728	2.11197	1.37942	2.59506	3.35169	2.78302
FOCC009473-RA	3.89354	3.50922	4.44546	7.43037	8.88148	8.12097	9.50317	10.7573	8.31931
FOCC009467-RA	0	0.0165447	0	0.0363836	0.0892887	0.0216672	0.0376734	0.0466781	0.101015
FOCC009420-RA	20.0193	14.0305	10.5277	43.4656	22.5741	29.0304	47.04	39.0176	34.6578
FOCC009408-RA	7.28932	6.08547	8.82674	12.1325	11.4868	10.9284	12.724	14.3454	12.6797
FOCC009348-RA	8.85132	10.3866	12.103	16.0928	19.3504	21.0252	18.9424	22.1015	20.9591
FOCC009319-RA	0.666265	0.838883	0.62582	5.19603	7.19294	7.33944	12.4665	14.5889	14.8918
FOCC009317-RA	5.46758	6.33388	5.73772	8.10446	9.90087	9.58889	11.4845	15.6073	14.6865
FOCC009305-RA	7.16224	4.37717	6.28038	6.27662	10.1066	11.514	12.3912	14.2183	13.423
FOCC009253-RA	0	0	0	0.0520648	0.0511087	0	0	0.0445308	0.0578209
FOCC009220-RA	0	0	0	0.0120446	0.0118234	0	0.0124716	0.0103017	0
FOCC009167-RA	0.112526	0.0476723	0.056719	1.92624	1.37621	1.022	0.573799	0.816077	2.37303
FOCC009163-RA	1.35366	0	0	152.032	116.349	109.549	274.505	227.822	299.413
FOCC009093-RA	0.0351624	0.738367	0.00123147	1.0327	1.25649	0.902896	0.864918	1.59177	2.39475
FOCC009087-RA	1.34737	1.12148	2.84982	3.19966	8.88919	6.6895	7.31123	6.56107	7.03481
FOCC009063-RA	0.000408519	0	0.000480177	2.48641	7.48779	4.02835	4.55754	7.62705	9.39531
FOCC008999-RA	10.7259	10.1156	14.673	32.0194	33.9084	27.3431	53.1207	44.5481	48.6673
FOCC008997-RA	2.91015	2.19588	2.84342	14.2185	15.7676	15.4097	15.3002	17.4114	16.5064
FOCC008938-RA	0	0	0.0640116	1.46737	2.77825	1.69097	2.93658	3.02947	3.71086
FOCC008887-RA	1.31375	2.58444	1.69752	2.81418	4.43537	3.57767	2.88897	4.21512	5.85437
FOCC008842-RA	0	0	0	5.68979	4.82362	5.04286	14.8322	14.376	12.6995
FOCC008816-RA	0.159055	0.273056	0.564581	2.20883	3.44677	2.48852	1.46151	3.19748	5.4064
FOCC008797-RA	11.7254	14.3077	16.9985	27.4529	28.8547	31.4958	35.8434	39.0713	38.2895
FOCC008781-RA	0	0	0	0.0311976	0	0	0.0334907	0.0280101	0
FOCC008771-RA	0.0580735	0.0856117	0.0523289	0.13088	0.0683985	0.114964	0.0805884	0.112408	0.115063
FOCC008648-RA	1.3449	3.66761	2.03133	6.44651	6.65639	13.2121	7.55555	9.72966	13.5972
FOCC008611-RA	0	0.0113669	0	0.410375	0.197845	0	0.142693	0.357919	0.348351
FOCC008517-RA	2.66067	4.07938	2.15423	4.09534	6.68725	5.69016	2.86899	5.28242	7.31832
FOCC008478-RA	9.06057	8.61809	10.795	21.6893	21.1209	26.6376	26.6018	29.0263	24.6836
FOCC008356-RA	9.07481	10.2663	11.6315	15.9265	19.8166	17.803	24.2387	34.0806	28.745
FOCC008329-RA	2.37398	2.67779	2.44375	4.81446	4.64829	2.71949	4.36714	4.9005	4.46298
FOCC008302-RA	0	0	0	0.0167168	0.416803	0.57665	0.261985	0.0415442	0.564326
FOCC008301-RA	1.50929	0.73326	0.71941	2.01001	4.42429	3.36664	5.60641	6.32038	4.88532
FOCC008212-RA	5.36449	2.53508	0	37.5932	37.1659	28.3214	52.4911	52.6095	50.8735
FOCC008203-RA	2.28743	1.31505	2.84174	6.14489	5.87065	7.5215	13.8871	13.5967	12.0822
FOCC008190-RA	0	0	0	436.75	244.93	227.25	586.57	418.104	503.101
FOCC008187-RA	285.425	252.646	231.889	734.809	647.565	346.366	691.428	571.741	786.729
FOCC008152-RA	1.60442	2.36472	1.51246	3.60709	4.8822	4.45272	4.56021	4.72211	6.2387
FOCC008142-RA	0	0	0	0.0332422	0.0108773	0.0131977	0.0114736	0.0189546	0.0123058
FOCC008084-RA	0.0308122	0.0110372	0.0155285	0.0728159	0.0357393	0.0433634	0.0502648	0.0518992	0.0404331
FOCC008066-RA	8.76052	9.53472	12.9006	26.7787	24.5441	25.0288	27.1582	28.9097	25.0252
FOCC008064-RA	7.1398	7.81853	7.45651	11.9169	13.8322	9.30562	15.0876	15.3448	15.2977
FOCC008047-RA	0	0	0.912771	6.46033	13.3653	0.840325	7.7227	7.5035	5.70688
FOCC007989-RA	0	0	0.22683	0.0936153	0.192567	0.151223	0.190282	0.251518	0.209016
FOCC007936-RA	1.30349	1.53847	3.62793	3.62602	2.76331	5.55553	2.67489	4.84575	2.90568
FOCC007925-RA	5.90841	4.93123	6.41653	8.2116	10.676	9.53773	13.5005	19.8771	17.9779
FOCC007921-RA	0	0	0.000779038	0.82443	2.08835	1.40039	0	1.39719	2.94232
FOCC007916-RA	6.49599	7.15974	6.2454	14.4068	16.4606	15.19	26.2482	28.3474	25.3544
FOCC007890-RA	0	0.0165447	0.0232771	0.0363836	0.0178577	0	0.0376734	0.0311187	0
FOCC007870-RA	0	0	0	0.0437885	0.0143281	0.0173847	0.0302272	0.0624202	0.0486297
FOCC007796-RA	0.000465516	0.000194711	0	1.35124	1.34885	0.576359	1.44052	1.91069	2.51159
FOCC007783-RA	1.31902	1.31529	1.58102	2.68593	3.21996	2.28036	2.35017	3.71118	2.48708
FOCC007779-RA	0	0	0	0	1.10166	0.154597	0.550788	1.32362	0.772009
FOCC007763-RA	13.242	13.7369	14.148	28.489	35.4884	33.7551	30.5669	38.5243	36.3058
FOCC007703-RA	0.00321978	0	0	6.33462	6.63565	6.31974	13.3584	18.0063	14.412
FOCC007702-RA	4.1955	2.90618	5.46622	5.42653	6.71499	6.62126	7.77049	7.54784	7.2065
FOCC007697-RA	11.545	11.574	13.2154	15.8607	16.7811	15.8454	16.567	20.6971	19.3821
FOCC007636-RA	31.8662	41.0003	44.7612	62.7386	61.4328	62.0401	60.0424	67.6014	62.1223
FOCC007594-RA	12.5947	12.7863	14.4537	22.8562	26.9126	25.5426	24.1759	30.2984	28.9154
FOCC007582-RA	0	0	0	0	0.0658755	0.0799283	0.069595	0.0574301	0
FOCC007553-RA	0.326305	3.86356	4.98983	9.06747	10.1648	9.63973	17.7961	17.8123	17.4902
FOCC007520-RA	9.29312	8.41817	8.02457	12.449	15.4202	11.642	13.3073	17.6443	15.0385
FOCC007495-RA	0.000206683	0.000885708	2.28767	6.24963	9.23617	6.18703	10.0267	12.3619	8.8204
FOCC007457-RA	10.4672	11.0843	12.7912	16.7109	21.7423	18.4085	22.5332	21.8686	20.4098
FOCC007449-RA	31.4561	29.6705	32.8812	32.6435	32.7203	34.7776	33.3054	36.4791	35.5938
FOCC007444-RA	1.68367	2.7184	1.80815	5.97867	6.68706	6.96933	8.45142	9.17296	8.55179
FOCC007426-RA	3.81643	5.51839	6.28567	9.64461	11.6825	11.3125	10.4733	12.3904	11.0166
FOCC007369-RA	0	0	0	3.14592	1.78684	2.17197	2.61485	2.31481	4.34106
FOCC007364-RA	0	0	1.01728	2.34414	3.47601	2.20941	2.54332	4.37983	4.73419
FOCC007336-RA	0	0.0198057	0	0.0871097	0.042755	0.155627	0.0676483	0.0931306	0.0483702
FOCC007313-RA	0.933187	0.811811	0.739043	2.62539	3.09261	2.06379	2.88157	3.2784	3.26552
FOCC007258-RA	3.74762	3.7588	2.64417	8.56126	9.27343	7.73551	4.89089	12.3723	14.4255
FOCC007250-RA	1.83646	2.40473	1.1394	3.5592	6.75921	5.67911	5.97774	7.04772	6.64776
FOCC007226-RA	1.83271	1.73157	2.10414	0.585385	4.23094	4.48566	2.46901	3.65903	3.44732
FOCC007212-RA	0	0	0	2.71184	3.43933	2.77011	4.21	5.34775	5.65074
FOCC007188-RA	0.66698	0.000662626	2.0533	1.84703	1.59426	3.32797	0.901103	2.94335	1.67839
FOCC007147-RA	2.78213	2.61441	3.13383	5.07302	7.69452	6.15735	10.6954	13.1714	12.3417
FOCC007097-RA	0.553332	0.729404	0.744538	1.87133	2.4269	2.6642	3.24126	3.90497	3.75402
FOCC007052-RA	36.096	30.3739	32.0268	68.1386	65.2184	64.6407	78.6245	69.5117	70.8818
FOCC006987-RA	0	0	0	8.74466	11.9785	10.2743	11.296	13.188	15.3086
FOCC006937-RA	15.2132	16.7832	16.4525	29.7586	38.8213	31.0619	33.3925	43.3317	48.5397
FOCC006918-RA	0.631966	0.537538	0.688782	3.07638	1.89232	2.66221	2.70507	3.17317	3.02327
FOCC006905-RA	13.8411	12.8769	16.9284	37.187	36.4633	38.0384	39.8166	44.0187	39.4641
FOCC006904-RA	1.88844	1.5552	1.43124	3.16242	3.72766	3.28212	3.51873	4.08344	3.0865
FOCC006883-RA	2.99358	3.68707	3.56547	4.14145	5.33198	5.42056	3.71175	5.4009	6.17943
FOCC006871-RA	0.240337	0.284688	0.392153	1.34224	0.726484	1.526	1.51767	1.71151	1.32301
FOCC006870-RA	0.000360512	2.18988	0.880467	4.40538	6.76788	3.61701	1.55626	4.86667	8.11926
FOCC006852-RA	235.063	243.152	262.566	569.718	575.351	559.914	671.438	651.465	612.317
FOCC006833-RA	2.44766	2.12366	2.07121	3.70583	4.94725	3.92562	3.4779	5.24987	5.34066
FOCC006806-RA	4.41993	6.06798	4.02092	10.1293	12.5124	12.584	12.295	13.1611	11.922
FOCC006805-RA	0.259615	0.463986	0.39183	1.63677	2.31887	2.05507	3.31226	3.4267	2.42711
FOCC006796-RA	3.43e-05	1.12e-05	0	0.229208	0.187499	0.341246	0.613112	0.473765	0.445461
FOCC006687-RA	0	0	6.48e-05	1.37969	1.47946	0.519954	1.6687	2.61961	1.83302
FOCC006665-RA	0	0	0	15.2863	16.768	15.8392	36.7022	39.5738	33.6677
FOCC006414-RA	8.82579	6.38501	6.4038	13.1471	17.3252	13.1353	22.5841	28.7345	29.0542
FOCC006302-RA	0.171256	0.520881	0.301924	0.00090902	0.837331	0.654726	0.562197	0.641289	0.669973
FOCC006255-RA	0.000317132	1.29684	0.610304	7.15549	6.63975	8.49335	10.3591	9.14027	9.8229
FOCC006180-RA	5.53405	5.60894	5.64287	9.95224	11.876	10.5253	12.807	14.235	12.8164
FOCC006162-RA	5.39453	5.34116	5.22355	12.589	12.467	11.9653	14.5868	15.1809	12.7353
FOCC006154-RA	1.67673	3.10556	3.21991	5.68901	5.94745	6.50508	10.0603	12.4446	9.75241
FOCC006144-RA	0.117551	0.252646	0.220043	0.529141	0.688237	0.393894	0.816911	0.779086	0.79064
FOCC006065-RA	0	0	0	29.0823	40.6182	30.4212	41.4664	47.3251	47.4167
FOCC006044-RA	2.25988	2.79585	2.4976	6.00417	6.65372	4.91905	6.22382	7.7381	6.21489
FOCC006012-RA	2.06647	3.49614	3.74324	5.04788	6.03804	6.33696	5.78506	8.22297	7.48893
FOCC005999-RA	5.85338	4.81255	5.52584	13.7869	12.2158	14.0038	14.016	16.3056	14.0351
FOCC005986-RA	5.12841	5.38355	4.16297	9.30754	9.43645	8.4172	8.59772	10.1386	9.43048
FOCC005869-RA	11.3526	9.31184	10.9947	27.7153	28.7244	24.7786	27.3923	35.0767	27.8196
FOCC005853-RA	11.7255	10.3936	13.0097	14.2465	13.0897	15.33	12.9996	16.7344	15.5788
FOCC005815-RA	8.27227	6.34598	0.00208019	10.2632	12.7378	8.07237	16.0168	19.7036	13.5194
FOCC005803-RA	6.20296	6.26059	6.40953	9.71118	11.5239	10.1755	10.31	11.5389	11.1261
FOCC005800-RA	11.9572	13.1125	14.406	20.1421	21.4479	21.386	22.1138	28.114	25.4838
FOCC005772-RA	6.8199	5.69542	6.87164	7.43571	7.75883	7.32909	7.19167	8.26915	7.60828
FOCC005768-RA	0	0.002137	0.109704	5.70528	6.63056	6.62961	8.73717	8.43932	9.89953
FOCC005758-RA	2.07778	2.37545	3.12262	10.8409	10.8379	9.15695	12.8054	13.3775	12.3239
FOCC005738-RA	0.115743	1.27862	1.54321	5.42775	7.59656	6.39282	7.40414	6.30542	7.22538
FOCC005725-RA	0	0	0	35.552	36.2746	25.8262	38.0576	42.8638	40.5493
FOCC005683-RA	11.3206	11.1499	11.109	13.3087	14.266	15.5801	18.1115	18.8738	18.977
FOCC005593-RA	0	7.56e-05	0.241523	0.00141472	0.944656	0.81443	0	0.684861	1.14265
FOCC005584-RA	0.51662	0.74023	0.739428	5.3474	6.00051	6.74598	6.43883	7.4418	6.86068
FOCC005578-RA	3.85612	4.21617	1.18004	9.31468	8.35291	6.71734	10.1434	8.03649	7.87087
FOCC005502-RA	3.33974	3.80333	2.58052	5.43969	6.60331	6.50986	11.2084	11.5951	9.54135
FOCC005469-RA	24.2528	19.2136	20.5164	26.3859	29.1624	29.9418	32.1115	32.3845	31.133
FOCC005437-RA	3.55425	3.36773	7.40685	9.03874	9.89653	10.4402	12.5989	13.359	12.8233
FOCC005363-RA	0	0	0	5.74928	6.75633	5.4563	6.68625	7.10362	7.16625
FOCC005355-RA	2.58604	3.56285	3.50887	8.7968	10.1731	7.67028	8.96472	11.6938	13.7916
FOCC005305-RA	7.01271	6.62048	8.69845	14.0197	15.9801	15.5492	16.6677	16.8011	13.8403
FOCC005261-RA	9.58027	10.0658	11.8294	28.1336	27.7846	32.7058	44.3641	44.0041	42.6317
FOCC005257-RA	1.82336	0.0510212	0.993138	3.3385	3.66452	3.49877	7.49707	7.9283	6.77252
FOCC005224-RA	0.139768	0.050066	0.140878	0.385352	0.324236	0.458971	0.228007	0.423758	0.672502
FOCC005189-RA	0	0	0	3.03197	5.41055	4.01629	5.82881	6.72452	4.91673
FOCC005146-RA	0.016581	0.000177036	2.65347	5.14591	6.29282	2.53511	9.68005	8.28575	7.36921
FOCC005099-RA	18.6402	15.817	17.3253	22.7777	25.3427	23.0796	24.2083	28.4633	24.8281
FOCC005057-RA	0	0	0	8.14731	9.42436	7.82679	9.74169	9.56959	8.97055
FOCC005023-RA	16.3461	17.2676	17.385	22.179	24.6908	26.2744	26.8661	29.286	19.6204
FOCC005015-RA	22.6825	19.7625	24.5149	30.6966	29.7594	32.6494	29.4985	33.5295	35.0487
FOCC005009-RA	5.68943	5.94309	7.7449	8.08428	7.66597	9.56003	10.5052	9.06283	7.80716
FOCC004919-RA	1.97135	1.96153	1.87659	5.60766	7.96061	4.8294	11.6894	8.63676	11.0306
FOCC004887-RA	0.366193	0	0.354277	2.96721	0.0731434	1.45203	2.21147	2.12534	0.180678
FOCC004884-RA	5.05911	6.88722	6.20692	6.85152	7.19317	7.39611	6.34461	7.82559	8.09881
FOCC004872-RA	13.0664	13.2694	14.0753	29.8706	32.9678	33.1338	35.1414	36.4391	32.2892
FOCC004831-RA	0.190156	0.277964	0.955694	4.98236	10.5531	6.77586	17.5449	21.576	18.6129
FOCC004830-RA	0	0	0	13.3948	14.51	13.2615	18.0298	18.3963	13.1647
FOCC004825-RA	2.52892	2.5517	2.95753	5.98572	6.01746	6.54421	9.40099	8.20749	6.4504
FOCC004816-RA	81.739	71.7988	90.1228	145.294	148.233	155.145	197.145	219.524	194.633
FOCC004807-RA	1.63472	1.69729	2.10578	4.06279	4.08053	3.4779	5.31998	5.8782	4.85923
FOCC004798-RA	175.685	194.177	187.441	240.453	293.271	215.582	276.098	259.382	299.543
FOCC004797-RA	6.85131	4.34487	4.92226	116.105	87.0476	58.7524	181.781	126.229	180.213
FOCC004795-RA	1.79921	0.543363	2.42884	4.42031	4.14699	3.91632	5.00881	6.56588	4.70067
FOCC004705-RA	0.862697	0.953829	1.59703	4.06121	7.16354	6.85283	2.54397	6.72431	9.64068
FOCC004699-RA	0.942392	0.00122901	1.25693	1.59692	2.08751	2.06195	1.77157	2.73722	2.72623
FOCC004664-RA	1.2199	1.92353	2.9245	4.0974	4.24728	4.93922	6.08399	6.87152	5.68624
FOCC004657-RA	0.839171	0.70127	2.85034	8.56161	9.7621	8.25397	12.7359	8.20798	10.8851
FOCC004602-RA	1.7212	2.21031	2.05406	2.22528	6.05575	4.84662	4.81905	5.33751	5.84857
FOCC004558-RA	0.073379	0.15771	0.184905	0.80925	0.907873	0.550772	0.83526	0.8033	6.99e-05
FOCC004541-RA	5.37901	0.0656308	1.19415	18.662	20.203	17.7496	29.7939	32.3353	30.7391
FOCC004537-RA	15.5787	14.8023	18.0104	18.4578	21.1862	17.6213	20.0439	21.0882	17.513
FOCC004533-RA	0	0.0777633	0	4.88676	0	8.35401	7.47215	7.40361	4.30169
FOCC004532-RA	0	0	0	5.39443	4.28765	5.55285	2.57257	9.36692	8.86496
FOCC004519-RA	1.68244	1.84632	0.975954	17.7555	24.4994	17.0372	39.4628	49.9646	40.6034
FOCC004465-RA	4.33208	3.21606	4.12855	5.23293	6.11389	5.78676	7.48844	6.20896	6.85271
FOCC004367-RA	8.13737	6.53756	5.42202	13.064	12.837	7.36815	15.526	15.0372	10.9112
FOCC004366-RA	75.8633	79.6466	72.3292	162.387	162.621	94.1635	201.509	197.269	176.166
FOCC004289-RA	2.40345	3.45363	4.54156	7.5199	9.57447	8.05734	9.28548	10.9041	10.8882
FOCC004277-RA	10.3348	11.071	11.605	22.744	28.7198	25.7347	28.5815	33.733	28.7029
FOCC004244-RA	42.9322	36.2436	46.543	50.2441	56.6963	57.0532	65.1887	71.6668	61.9978
FOCC004173-RA	0.794895	1.0009	0.874047	1.89685	3.05408	2.86421	4.45999	5.69641	4.74135
FOCC004131-RA	1.16936	2.03072	2.3481	7.60076	9.6572	9.28366	8.22151	11.0737	9.4533
FOCC004114-RA	0	0	0	6.72886	11.722	7.10488	20.8274	26.8817	26.5359
FOCC004073-RA	0	2.57876	0	34.8352	35.6543	44.3577	59.4241	66.5322	66.7241
FOCC004037-RA	20.7787	30.0037	25.275	61.0025	47.6631	47.2992	82.257	75.2552	87.3264
FOCC003770-RA	5.17467	1.89146	4.78244	9.81782	8.29199	8.65509	12.7702	10.5541	10.0027
FOCC003752-RA	2.09068	1.77371	1.78524	2.79524	2.07101	3.66234	2.94089	4.15805	3.56432
FOCC003745-RA	0.15459	0	0.155818	0.243553	0.358621	0	0.252187	0.104155	0.27048
FOCC003728-RA	0.512571	0.81917	0.490148	0.686705	1.66669	1.50365	1.03986	1.54077	1.70167
FOCC003712-RA	0	3.0752	0	22.8519	23.246	19.9392	34.192	33.1294	24.0097
FOCC003660-RA	0	0	0	3.08539	6.30725	5.90363	3.18697	7.02524	10.4355
FOCC003600-RA	1.60836	0.407316	0.842973	1.84242	5.66432	1.54433	2.17374	3.78301	5.36852
FOCC003565-RA	0	0	0	2.13544	1.63767	2.5434	4.04224	3.42455	4.52072
FOCC003540-RA	2.35401	1.40499	0.00513774	1.68733	5.30782	3.87549	4.99582	5.48261	3.87258
FOCC003530-RA	0	0	0	83.5003	95.216	74.7391	140.456	125.555	133.094
FOCC003484-RA	14.2492	15.7126	15.0828	20.69	25.2494	21.0385	27.2894	28.1692	27.7839
FOCC003462-RA	1.98935	2.06937	2.30881	11.6426	9.47833	10.7871	12.3171	12.0748	10.6991
FOCC003425-RA	1.42951	2.35938	1.98804	3.39133	4.21809	4.27148	2.34677	5.33991	8.18419
FOCC003420-RA	4.0942	4.68131	5.01809	5.76653	6.63577	7.85159	7.29348	8.4078	8.00874
FOCC003397-RA	0.188773	0.478702	0.647442	5.86369	5.7579	6.89538	12.6659	12.4717	10.0535
FOCC003303-RA	4.26387	5.332	5.10393	6.08593	8.58468	7.79928	6.13725	7.06374	9.8545
FOCC003265-RA	0	0.180791	0.256409	4.3576	4.06127	4.4611	5.10568	5.19317	4.30453
FOCC003226-RA	5.36172	5.25344	4.99999	4.97428	7.87106	6.62883	7.30249	6.87596	8.15983
FOCC003214-RA	13.8428	14.4014	18.6189	21.1143	21.0868	29.9367	23.9637	26.838	25.3454
FOCC003169-RA	2.48591	2.50072	3.22239	4.3325	4.66906	4.71091	6.23823	6.69106	5.99419
FOCC003095-RA	15.9832	16.8535	21.3552	27.6381	32.803	28.331	39.5115	46.5579	46.9276
FOCC003083-RA	36.4117	35.6382	37.4761	40.771	45.4657	50.0152	50.7189	50.6189	45.4249
FOCC002980-RA	26.5834	30.7571	24.4559	80.5749	54.6468	47.1146	96.3536	69.7576	53.5098
FOCC002976-RA	2.49406	1.78679	0.502775	2.35761	3.08575	1.87201	1.22059	3.36075	2.61826
FOCC002932-RA	0	1.832	1.4978	9.07899	9.64814	11.0744	6.68325	14.3029	14.6252
FOCC002912-RA	10.1628	9.97347	11.4051	16.1213	15.4507	16.379	18.7893	18.3511	15.6074
FOCC002899-RA	1.7655	1.72152	3.01215	3.5423	5.04162	3.8671	5.5966	6.4904	5.62565
FOCC002898-RA	4.10017	4.61425	5.42108	7.93426	9.83254	9.24065	10.3987	11.5756	10.4849
FOCC002838-RA	31.8616	24.8435	40.5127	47.6448	43.0116	48.9299	49.1765	51.4578	48.5592
FOCC002775-RA	3.03537	0.0120741	0.0181234	5.54944	6.3706	6.89879	7.82214	9.30944	9.19618
FOCC002769-RA	0	0	0	0.0740191	0.0538847	0.224248	0.18931	0.0260621	0.169202
FOCC002737-RA	1.46804	2.36749	1.08706	2.80047	3.25906	2.68409	3.99699	4.66662	4.18778
FOCC002679-RA	0.967431	2.44952	2.95618	4.84948	9.018	6.70171	9.76726	12.7092	10.0968
FOCC002674-RA	9.74314	9.94405	11.2466	11.3368	11.5552	12.478	13.0438	14.942	12.7171
FOCC002658-RA	0.072758	0.10425	0.146672	1.03166	0.731404	1.22875	2.10907	1.12115	1.09583
FOCC002639-RA	16.2566	16.4153	15.7967	29.3786	31.6739	33.9596	38.6803	39.2102	35.0274
FOCC002529-RA	0	0.407505	0	3.8922	3.33016	3.01228	5.85121	9.24243	8.02884
FOCC002495-RA	6.65942	3.53513	6.90512	15.6723	16.5418	13.6427	24.774	28.2491	27.2315
FOCC002486-RA	5.79541	8.06761	4.82797	53.8462	53.8864	51.8603	66.7625	77.3443	86.2574
FOCC002473-RA	0	0	0	8.60636	11.3	8.86057	7.53639	17.4592	17.9672
FOCC002339-RA	3.03285	2.22973	4.08751	4.21641	6.12371	2.7349	5.2138	6.68626	4.7736
FOCC002334-RA	0.359569	0.0799061	0	0.226238	0.357435	0.350414	0.327994	0.264418	0.225549
FOCC002325-RA	0	0	0	0.838742	0.941787	0.980611	0.389473	0.899985	1.42166
FOCC002317-RA	27.3067	31.3309	25.4701	48.7558	60.1955	34.5942	56.5623	54.9997	66.3655
FOCC002278-RA	0.000216928	0.00155314	0.000615566	8.67532	9.70862	10.9658	10.3391	11.9174	12.5227
FOCC002151-RA	20.1338	18.3788	25.4114	67.5041	60.345	59.1816	78.594	81.7533	71.0341
FOCC002140-RA	8.29758	9.08565	8.88621	17.8511	22.214	21.6301	25.2392	30.483	29.0909
FOCC002100-RA	1.71218	2.09372	2.31437	6.03238	6.04904	6.2177	6.26365	7.56657	6.61392
FOCC002080-RA	0	4.50929	0.222987	5.15969	5.44091	0.0951949	3.75741	5.69759	5.62261
FOCC002079-RA	2.91143	2.73005	1.82897	4.2563	5.64117	6.26016	8.38139	9.36571	8.3667
FOCC002041-RA	0.968046	0.231175	0.325245	1.52514	2.49522	0.302751	1.84241	0.869628	1.97608
FOCC002037-RA	0.830629	0.00138947	6.05042	12.8295	14.5193	10.8198	13.9839	13.7456	13.4318
FOCC001904-RA	0.00130913	0.0002666	0.000670832	2.74127	3.54121	3.27129	3.1363	4.03127	5.91047
FOCC001879-RA	0	0	0	0.326557	0.106853	0.129648	0.281778	0.232752	0.0604434
FOCC001810-RA	9.3321	11.1968	11.8324	16.2954	21.3343	24.452	30.2594	39.0115	34.3065
FOCC001709-RA	0	1.05881	1.73699	10.1831	13.0468	9.20051	14.4736	15.031	16.6819
FOCC001698-RA	5.3383	6.54817	7.14578	10.6027	11.313	11.5758	14.0999	14.5844	12.5396
FOCC001685-RA	6.08502	6.0271	6.4215	14.9915	17.4478	16.0546	18.1045	19.1644	16.8633
FOCC001673-RA	0.928661	1.29485	1.19962	3.58199	4.23512	5.48357	4.44624	6.23869	5.96469
FOCC001658-RA	97.151	86.6419	129.315	261.378	282.608	291.634	358.121	449.088	367.8
FOCC001539-RA	7.82052	7.73963	9.30651	14.9626	15.5472	16.8711	21.7441	27.0108	20.5354
FOCC001471-RA	0	0	0	0.687582	0.986146	0.374704	0.799547	1.20641	0.0347468
FOCC001433-RA	0	0	0	0.137786	0	0.0818194	0.0716288	0.118236	0.0771603
FOCC001432-RA	0	0.0346506	0	0.0571515	0.0561013	0.0226909	0	0.0489978	0.0635472
FOCC001413-RA	10.7224	11.1734	11.2542	17.242	19.1181	17.5013	19.3711	25.7624	23.1019
FOCC001386-RA	0	0.447426	6.12e-05	3.43984	5.88888	1.26558	3.92357	3.77778	3.71233
FOCC001381-RA	13.1832	9.33661	19.2554	24.2904	26.518	25.6699	26.0936	29.2618	24.8546
FOCC001372-RA	0.160002	0.343884	0	0.50416	0.494902	0.750596	0.652541	1.29362	0.559899
FOCC001348-RA	11.0356	11.7715	10.2432	19.5734	23.3322	24.5251	23.9134	22.3057	23.8454
FOCC001265-RA	1.02008	1.16266	1.24169	2.00334	2.63325	2.37259	3.13534	3.23169	3.17255
FOCC001254-RA	6.73685	5.54607	6.62214	7.56258	11.5913	8.47793	9.14875	11.7166	12.128
FOCC001246-RA	0.681466	1.68249	1.06624	22.131	19.4029	22.4898	32.3082	34.8777	29.6634
FOCC000186-RA	2.05825	3.36305	1.74704	4.72789	5.38411	4.57618	8.12916	9.90188	7.36044
FOCC000161-RA	0.777494	0.477436	0.895623	1.31305	1.37548	1.25349	1.63073	1.27217	1.74902
FOCC000155-RA	14.8162	10.2633	13.0267	19.6304	15.4818	19.4804	19.3175	19.8262	17.3441
FOCC000064-RA	0	0	0	0.121641	0.167171	0.202832	0.225568	0.258864	0.466396
FOCC000062-RA	20.4135	18.7855	25.8246	29.2828	31.1073	33.7822	32.7006	39.1292	39.817
FOCC000040-RA	0	0.000260172	0.469641	21.6858	26.1662	13.9687	37.5769	36.2041	28.8143
FOCC000016-RA	1.0601	1.18912	0.690057	7.08597	5.16551	10.6197	8.96969	12.5989	6.38574

### Sheet: Ad_Royal Blue
MAKER ID	L1H0	L1H1	L1H2	P1H0	P1H1	P1H2	A1H0	A1H1	A1H2
FOCC017507-RA	6.47149	3.83692	3.37391	0.527364	1.38048	1.25623	10.5276	7.78288	12.1702
FOCC017466-RA	144.939	118.502	141.223	1.76514	1.99598	0	405.056	245.689	386.817
FOCC017388-RA	16.8243	18.1863	22.6239	8.55152	9.07511	9.54292	21.2193	30.9695	34.4799
FOCC017382-RA	3.79523	3.18507	3.82538	0.939606	1.3416	1.72954	6.10283	4.60267	5.12257
FOCC017308-RA	3.81511	4.84682	3.80586	2.20372	2.83714	3.23389	3.59241	4.28404	5.56325
FOCC017229-RA	5.87558	6.32664	4.75199	5.76474	3.78166	4.52236	5.56734	5.94985	7.23312
FOCC017092-RA	1.7291	1.7583	2.71133	1.42882	1.63555	1.16705	2.59801	2.85816	2.51256
FOCC017077-RA	2.93156	3.34539	2.42696	0.747735	0.715438	1.02627	4.83255	3.57046	5.2018
FOCC016961-RA	2.38464	3.34733	3.45881	0	0	0	5.21846	7.24951	8.87038
FOCC016893-RA	7.47169	11.2911	11.6496	4.69021	1.98607	3.94323	16.8548	16.2033	12.7665
FOCC016879-RA	0.991602	1.10507	1.99896	0.607541	0.596384	0.930353	1.9771	2.67237	2.89161
FOCC016782-RA	1.00026	0.385864	0.930654	0.121223	0.0594982	0.216572	1.50624	0.98497	1.68281
FOCC016749-RA	0.0724956	0	0	0.0880617	0	0.0764026	0.113769	0.112132	0.0429261
FOCC016727-RA	0.0482018	0.172663	0.194339	0.0759409	0.0372732	0.135673	0.157266	0.16238	0.25301
FOCC016725-RA	28.22	19.1244	23.8316	15.6211	10.0262	9.30269	52.8793	40.5957	46.7064
FOCC016649-RA	0	0.634258	1.1898	0	0	0	1.68496	1.19297	1.03267
FOCC016502-RA	8.85719	8.46058	29.7585	23.2572	18.2641	30.4704	26.4898	31.8268	36.1598
FOCC016476-RA	2.32789	2.28158	2.34627	0.270923	0.28242	0.149145	4.4801	4.64024	4.68151
FOCC016447-RA	59.3694	58.9608	86.3476	0.534473	0.345591	1.03525	151.329	97.0702	59.0395
FOCC016384-RA	0.0337539	0.145091	0.136088	0	0	0	0.302851	0.0454834	0.295289
FOCC016341-RA	69.0791	38.6042	107.118	5.02784	4.58609	4.26606	122.251	129.646	120.779
FOCC016220-RA	2.16562	2.21241	2.61505	0	0	0	3.48199	4.95922	3.89786
FOCC016116-RA	6.72645	4.48966	5.57842	4.83499	6.97414	6.14396	6.77613	7.60732	6.20287
FOCC015980-RA	294.125	238.95	138.8	110.67	134.174	145.992	364.782	211.561	321.22
FOCC015965-RA	0.0537182	0.0384846	0.0902415	0.112843	0.0276928	0.0168006	0.131448	0.110968	0.0469943
FOCC015531-RA	0	0	0.0273549	0	0	0	0.0221366	0	0.0237423
FOCC015420-RA	0.000866399	1.51334	0.479553	0.00143712	0.00299937	0.000685533	0.685095	2.00815	1.92449
FOCC015377-RA	39.8189	7.45296	7.59314	7.06462	2.35786	0.168285	59.3982	14.3807	40.0129
FOCC015301-RA	6.67411	5.07269	5.88206	0	0	0	13.6763	14.3641	12.7462
FOCC015295-RA	2.70328	3.04622	2.85318	0	0	0	4.6684	5.81694	5.98235
FOCC015279-RA	0	0	0	0.0434017	0.0213023	0	0.0449403	0.0185606	0.0241
FOCC015278-RA	0.0708016	0.0338156	0.11894	0	0	0	0.0962506	0.0954051	0.227111
FOCC015236-RA	0	0	0.0137242	0	0	0	0.0111061	0.0183475	0
FOCC015217-RA	0.119758	0.0428983	0.0603547	0	0.0463029	0.0842706	0.0976824	0.0806869	0.157152
FOCC015215-RA	13.9134	16.3946	29.6576	0.279888	0	0.0666718	62.5301	37.7428	49.9721
FOCC015203-RA	0.000120883	0	0	0.013461	2.57401	5.34e-05	2.83403	3.74899	0.0925496
FOCC015164-RA	11.1292	7.72426	3.52977	0.00310981	1.00568	1.06668	17.1745	12.8869	2.7539
FOCC015100-RA	0.589661	2.94022	2.70419	0	0	0	4.77797	2.27385	1.8289
FOCC015030-RA	23.6396	29.4139	33.0658	9.92374	22.596	16.1155	24.8406	38.4146	43.3775
FOCC014992-RA	3.27276	2.14632	3.06928	1.96435	2.08819	1.7734	4.02056	2.09182	4.02137
FOCC014778-RA	9.26425	9.75722	9.50984	0	0	0	17.8323	18.0788	18.8901
FOCC014763-RA	0.0225617	0.113145	0.0227409	0	0	0	0.073611	0.0912054	0.0394752
FOCC014762-RA	9.70577	14.8448	9.09157	3.84737	3.18208	6.59083	22.7159	25.2189	15.6363
FOCC014759-RA	0.394944	0.512837	0.248801	0.0777783	0.190875	0.115797	0.684552	0.365879	0.367104
FOCC014678-RA	5.41745	7.86812	6.66606	0	0	0	12.8504	11.1378	13.4393
FOCC014662-RA	2.14186	1.99065	1.07944	0	0.0447633	0	1.34569	1.63809	3.08917
FOCC014605-RA	3.8485	16.5428	6.31734	0	0.0850269	0.206331	23.2292	10.4458	8.17647
FOCC014472-RA	1.98304	1.99549	2.19878	0.0183974	2.40805	0.0181238	1.75371	2.16713	2.91454
FOCC014456-RA	0.294892	0.470763	0.653062	0.267353	0.398182	0.282759	0.563142	0.455586	0.646106
FOCC014449-RA	6.30945	25.6494	16.5645	0.231172	0.113463	0.275336	40.5727	24.3196	25.1595
FOCC014431-RA	0.12846	0.173612	0.12948	0	0	0	0.157185	0.302953	0.280978
FOCC014425-RA	0	0	0	0	0.0240987	0	0.0254198	0.0209971	0
FOCC014294-RA	0.0203664	0	0.0205282	0.0320869	0	0	0	0.0411657	0.0356344
FOCC014251-RA	0.444144	0.063611	0.984895	0.314888	0.412141	0.166687	1.01438	0.718192	0.660547
FOCC014154-RA	0.783165	2.62963	4.82874	0	0	0	7.78856	4.19821	5.05243
FOCC014139-RA	31.2919	35.1268	24.501	21.5016	11.653	10.5309	50.4999	43.2955	59.4829
FOCC014026-RA	6.50545	6.25627	6.22168	0	0	0	7.62044	7.77683	16.7016
FOCC013964-RA	1.2722	2.75948	1.37975	0	0	0	3.21841	5.31864	5.1243
FOCC013928-RA	11.2225	6.31004	10.7089	0	0	0	16.488	18.5465	17.5633
FOCC013844-RA	0	0	0.0319015	0	0	0	0.0258159	0.0213242	0.0276884
FOCC013793-RA	68.0419	52.6288	85.3237	59.9503	49.8548	51.8215	82.2904	70.5289	76.9127
FOCC013704-RA	6.9652	6.86253	7.44735	0	0	0	11.2792	13.4979	13.2981
FOCC013668-RA	11.3857	9.01143	8.74373	0.68335	0.838501	0.610425	16.0089	16.7303	18.3084
FOCC013613-RA	12.3716	13.2552	17.0439	0	0	0	26.4709	26.511	26.8071
FOCC013561-RA	0.110262	0.11849	0.111138	2.53e-05	3.9e-05	0.000181818	0.26981	0.185722	0.144691
FOCC013400-RA	0.132601	0.221661	0.0445515	0	0	0	0.180263	0.0893399	0.270675
FOCC013326-RA	47.7307	43.068	55.8488	36.5238	38.1654	31.0539	74.4787	55.1061	62.6899
FOCC013172-RA	0	0.123499	0.20169	0	0	0	0.180497	0.0596286	0.21846
FOCC013146-RA	0.0300873	0	0	0	0	0	0.0245412	0.0202713	0.0263213
FOCC013139-RA	0	0.0179016	0.0251862	0	0	0	0.0203816	0.0336709	0.04372
FOCC013102-RA	12.6541	12.8648	9.13476	2.68848	1.6663	1.89103	21.7068	19.5664	17.955
FOCC013097-RA	9.51e-05	0.000105377	8.04e-05	7.24e-05	4.98e-05	0.549946	0.345472	0.32613	0.502864
FOCC013010-RA	5.59341	4.68343	5.17977	0	0	0	6.7586	9.43091	9.19089
FOCC012846-RA	5.14359	4.51306	3.08732	3.96245	4.15709	3.9533	4.67637	5.58559	4.63638
FOCC012840-RA	1.61642	3.44125	3.3572	0	0	0	2.61104	4.6418	5.51732
FOCC012830-RA	932.751	992.452	804.545	454.351	619.624	666.615	993.096	1154	1600.59
FOCC012770-RA	0.470244	0.000396361	0.228135	0	0	0	0.617884	0.51038	0.386577
FOCC012713-RA	2.29849	3.64265	2.91349	4.72269	4.08195	0.00135275	3.97685	4.83353	5.94097
FOCC012684-RA	0	0.113862	0	0	0	0	0.166988	0.137935	0
FOCC012615-RA	0.127667	0.0318531	0.177815	0	0	0	0.167857	0.303346	0.284507
FOCC012502-RA	0	0	0	0.226922	0.222755	0	0.35245	0.0970427	0.25201
FOCC012361-RA	1.49149	2.45369	1.61148	0	0	0	1.29048	2.44354	3.02512
FOCC012301-RA	0.3094	0.221659	0.311858	0.0812422	0	0	0.168245	0.34743	0.631569
FOCC012280-RA	1.00885	1.45157	0.000155475	0.232615	0.142714	0.173159	1.26452	1.84033	0.710413
FOCC012176-RA	0.267574	0.0638982	0.31465	0.0351298	0.0344847	0.0418411	0.145501	0.360556	0.468164
FOCC012125-RA	51.2523	41.5108	49.7259	43.3635	44.758	44.921	50.2752	50.9001	48.1879
FOCC011998-RA	2.4904	0.870202	2.12343	0	0	9.8e-05	5.18633	3.32249	4.19576
FOCC011993-RA	0.133896	0.0319751	0.179946	0	0	0	0.254833	0.150354	0.0780908
FOCC011871-RA	4.0811	4.00723	3.9566	0	0	0	6.24038	8.20396	8.06472
FOCC011866-RA	0.000622516	0.938099	2.66e-05	0.00857239	0.000249671	0.000960617	1.45875	9.03e-05	1.24394
FOCC011837-RA	8.83213	13.7216	22.7945	0	0	0	28.5594	28.772	24.9391
FOCC011835-RA	5.31005	9.02778	6.49762	0	0	0	8.37256	12.4577	10.8234
FOCC011778-RA	7.3789	8.24316	10.1405	11.6371	10.6007	6.61939	12.0997	9.09741	10.5171
FOCC011687-RA	3.17835	7.20998	7.75243	0	0	0	6.72212	10.709	10.063
FOCC011531-RA	0.072374	0.518499	0.65654	0	0	0	0.295165	0.633905	0.696464
FOCC011467-RA	3.13887	2.62695	3.48238	0	0	0	4.7671	6.0938	5.31737
FOCC011433-RA	25.9836	12.1191	11.5162	2.04678	0.588151	0.556673	32.8085	18.6713	18.4758
FOCC011423-RA	0	0.0247298	0.0695859	0	0	0	0.0844672	0.093028	0.0603961
FOCC011224-RA	4.30129	2.36116	1.35131	0.0880078	0.172783	0.104821	5.2854	1.88182	3.95838
FOCC011100-RA	1.91374	2.74207	2.41118	0	0	0	1.17073	2.25642	4.60405
FOCC011071-RA	42.6826	42.4111	50.8048	36.4059	40.1101	37.0236	50.5379	58.5848	59.9865
FOCC011055-RA	0.000300102	0.629372	0.290457	0	0	0	0	0.735971	0.655229
FOCC011051-RA	10.8872	9.6347	11.4245	8.64112	9.87762	10.4951	12.3108	11.6601	12.0081
FOCC011028-RA	4.45031	6.14374	9.33672	9.58246	3.48059	6.8072	6.16238	10.8732	10.3674
FOCC011024-RA	0	0	0	0	0	0.171141	0.144355	0.0596197	0.232239
FOCC010704-RA	0	1.05951	1.435	0.405262	0	0.000330373	1.70073	2.09769	1.37782
FOCC010700-RA	1.56682	2.65411	1.91508	0	0	0	2.63167	3.90552	5.11762
FOCC010690-RA	0.0892039	0.0639071	0.134869	0.128827	0.103469	0.069745	0.157648	0.0901516	0.14307
FOCC010559-RA	0.000770595	0.000143266	0.000100233	0.000178259	0.000115261	0.000166146	0.00078163	0.000343502	0.000923056
FOCC010535-RA	1.6665	1.75305	2.91953	0	0	0	2.81769	4.6675	5.19735
FOCC010492-RA	0.241853	0.346535	0	0	0	0	0.591813	0.651793	0
FOCC010447-RA	5.3959	8.30124	7.67058	0	0	0	9.24713	12.7787	12.6702
FOCC010424-RA	30.862	24.098	31.1931	26.4584	24.2458	25.4466	36.3094	32.0696	29.9115
FOCC010419-RA	41.9992	34.4608	45.1703	32.9654	37.488	33.9809	42.471	45.9269	45.4691
FOCC010340-RA	1.41784	2.28547	1.4291	0.453736	0.479665	0.789843	2.05998	1.91054	3.29473
FOCC010312-RA	0.30988	1.27829	0.988113	0.110884	0	0.13675	1.12184	1.6638	2.30688
FOCC010199-RA	0	0.651119	0.00100741	1.83014	1.24389	0.560166	2.27471	0.909306	1.483
FOCC010192-RA	2.59958	1.39501	4.17516	1.12232	0.00103251	0.602617	4.40745	4.86336	6.41451
FOCC010108-RA	18.2387	21.0158	22.0405	0	0	0	43.7602	45.7635	48.7013
FOCC010080-RA	886.084	796.125	752.233	1005.91	966.236	657.269	1119.27	863.014	1115.86
FOCC009979-RA	2.13288	1.50427	2.46482	1.36264	1.91891	3.06871	2.77238	2.52948	2.93155
FOCC009938-RA	4.148	4.90689	4.92273	2.72094	2.92429	2.37823	4.63168	6.32755	6.943
FOCC009922-RA	10.7655	12.4292	15.5247	12.4245	17.6935	14.0162	17.3352	17.4713	14.3525
FOCC009882-RA	11.282	5.58929	9.27704	5.50265	7.74193	5.61631	12.0302	12.3698	9.65704
FOCC009872-RA	220.457	145.717	229.001	179.11	161.752	164.852	226.896	259.962	231.309
FOCC009762-RA	9.99256	10.6683	13.7366	0	0	0	18.7119	22.0586	18.7507
FOCC009676-RA	0.766843	0.056033	0.301836	1.25908	1.42	0.056526	1.75536	0.733984	1.29583
FOCC009581-RA	15.2378	9.9512	15.3885	10.309	9.83233	9.2285	21.8831	19.6891	17.8368
FOCC009483-RA	78.4164	77.5828	103.218	0	0	0	175.265	205.934	190.748
FOCC009414-RA	18.3788	15.3417	7.85066	2.6869	3.24898	3.91973	28.2596	15.2855	24.1786
FOCC009363-RA	0.465234	0	0	0.000197008	0	0.000170107	0.393306	0.182743	0.369106
FOCC009343-RA	24.3334	21.8726	26.5476	0	0	0	54.6374	60.9118	51.9831
FOCC009313-RA	60.8537	48.4406	64.8222	48.6028	46.1059	45.6223	65.0537	66.4666	56.1943
FOCC009291-RA	1.712	2.67267	3.01516	0	2.29152	0	3.219	4.63991	4.92147
FOCC009249-RA	0.89202	0.639057	0	0	0	0	0.727589	0.600998	1.56073
FOCC009230-RA	223.186	159.12	227.793	1.70361	1.05914	1.35272	556.602	341.008	327.246
FOCC009196-RA	6.5042	3.66829	5.2075	0	0	0	17.6277	12.1676	13.5391
FOCC009171-RA	0.056212	6.73746	3.4633	0	0	0	2.91882	7.58302	5.49343
FOCC009161-RA	54.5573	43.8302	54.5761	48.8095	43.8841	46.7106	47.0728	53.9406	58.1041
FOCC009017-RA	0.239855	0	0.483296	0.188852	0	0	0.391189	0.484571	0.20973
FOCC008949-RA	0.40361	0.144576	0.406816	0.317939	0	0.568019	0.32921	0.543864	0.529635
FOCC008919-RA	2.90438	2.87606	3.05992	0.730345	2.28509	1.45422	6.00887	4.96663	4.92597
FOCC008870-RA	47.7777	37.8244	43.9368	1.95274	1.94357	1.86257	105.942	68.6213	96.4516
FOCC008833-RA	60.8503	55.0155	67.7087	41.315	41.9222	32.1506	69.9323	80.4057	76.9336
FOCC008765-RA	4.97769	4.06819	5.39732	0	0	0	7.99908	9.86109	8.52817
FOCC008728-RA	1.7223	0.488329	0.00137626	0.1915	0.315754	0.385505	1.54967	1.68165	0.799832
FOCC008711-RA	11.859	7.32551	10.8342	1.56292	4.31196	2.84336	13.7414	18.304	16.0464
FOCC008677-RA	3.58096	4.40171	4.38875	0	0	0	7.38219	8.68134	8.27461
FOCC008629-RA	2.85884	2.59238	4.27694	0	0	0	10.0344	6.77328	3.26255
FOCC008583-RA	7.63708	8.33846	8.4326	6.78836	9.14875	9.26921	8.77107	9.28566	9.30376
FOCC008449-RA	159.448	129.656	164.334	0	0	0	308.176	364.297	323.656
FOCC008429-RA	0.111886	0.0631282	0.0444083	0	0	0	0.197715	0.105417	0.0883471
FOCC008419-RA	0	0.0244985	0	0	0	0	0	0.0230395	0.0299156
FOCC008404-RA	0	0	0	0	0.0352003	0	0.03713	0.0306698	0
FOCC008360-RA	0.219861	0.0393779	0	0.0865965	0.0425031	0.0515701	0.224166	0.185164	0.0961704
FOCC008354-RA	0.145903	0.365846	0.147062	0	0.0153095	0.074239	0.29752	0.196604	0.382922
FOCC008223-RA	45.8001	47.6966	43.7948	33.1555	41.6656	40.1035	43.071	49.2676	49.858
FOCC008185-RA	3.5566	2.98097	3.46216	1.76528	1.95173	2.58109	4.17913	4.58078	4.26994
FOCC008053-RA	7.45032	6.80833	7.20058	4.2334	4.82855	3.91173	9.33153	8.74739	9.6568
FOCC008033-RA	9.10159	6.76203	13.506	0.132772	0.130334	0.0790686	27.3419	19.6341	19.5413
FOCC007958-RA	1.7588	1.33873	2.19543	0.000453632	2.32367	0.000391418	2.42019	3.8553	2.10723
FOCC007926-RA	15.4323	12.7023	13.6527	0	0	0	34.0446	32.2964	26.3001
FOCC007895-RA	9.26184	8.12717	9.6155	6.95308	7.09301	8.47883	11.5877	10.8163	9.91605
FOCC007841-RA	202.285	173.116	175.05	26.4251	30.5355	14.0846	356.135	380.544	261.154
FOCC007824-RA	0.00199058	0.213042	0.124506	0	0	0	0.189628	0.208837	0.338965
FOCC007804-RA	9.74225	3.37343	9.00133	0.383718	0.251114	0	18.0119	7.22022	14.0626
FOCC007782-RA	1.07563	1.31862	1.50391	0.705294	1.12179	0.515168	0.971949	1.90073	1.39872
FOCC007684-RA	0.877188	0.00108064	0.000362056	0.131635	0	0	1.30043	0.848398	0.224635
FOCC007651-RA	0.202219	0.579523	0.458086	0	0	0	0.648051	1.21797	0.521573
FOCC007601-RA	23.79	22.0775	25.9899	2.36967	1.03573	3.33103	43.0464	42.1002	43.8417
FOCC007417-RA	6.13978	1.33096	5.36787	6.17545	4.74636	4.62728	5.80806	5.88009	5.7498
FOCC007391-RA	14.7181	11.118	17.3658	0	0	0	30.8862	17.2911	23.4861
FOCC007310-RA	19.8977	20.7007	18.9727	6.90304	7.45431	7.90963	22.082	25.9007	33.553
FOCC007195-RA	0.356397	0.255329	0.359228	0.140374	0.413389	0.167192	0.436051	0.600306	0.311787
FOCC007172-RA	43.7522	42.7472	36.3254	36.3361	42.65	36.3537	43.9497	43.9851	39.5054
FOCC007151-RA	1.88126	2.55378	2.70181	0	0	0	3.55711	4.53338	4.23335
FOCC006867-RA	0.0468382	0.0335557	0.0236052	0.0184482	0.0362188	0	0.0382043	0.0631145	0.0614633
FOCC006745-RA	0.229345	0.164269	0.230921	0	0	0	0.467254	0.463186	0.701609
FOCC006739-RA	0	0	0.0585718	0	0	0	0.0473984	0	0.0508365
FOCC006724-RA	2.85193	2.92221	3.00829	0	0	0	6.51883	3.93235	6.29541
FOCC006691-RA	4.25465	5.79934	5.56036	0	0	0	10.6086	10.185	8.04644
FOCC006674-RA	3.79182	3.5752	4.0806	0	0	0	9.91411	9.64768	14.9468
FOCC006666-RA	35.6387	27.4837	53.0821	18.1996	23.8205	23.3439	66.1982	47.0971	38.8686
FOCC006653-RA	2.24742	2.10886	2.63919	1.76416	2.82765	3.13029	3.25455	3.05512	2.41615
FOCC006536-RA	0.491423	0.290835	0.646078	0.33662	0.42957	0.180418	0.505403	0.834938	0.747673
FOCC006411-RA	9.29e-05	5.65e-05	0	0	0	0	7.57e-05	7.71e-05	5.68e-05
FOCC006396-RA	0	0	0.0943126	0	0	0	0	0.0566086	0.0907151
FOCC006357-RA	1.49777	1.30281	1.07805	0.495156	0.486802	0	2.70587	1.22503	3.18129
FOCC006332-RA	3.55287	2.1613	2.55465	0.333941	0.627963	0.871825	5.77236	4.01822	3.37615
FOCC006246-RA	2.64063	2.39566	2.94981	1.05088	0.550565	0.945563	3.05257	4.68868	3.24405
FOCC006237-RA	19.4951	12.1348	25.6686	10.2037	10.4166	8.2561	25.1597	26.2144	28.4661
FOCC006218-RA	0	0.000447498	0.181706	2.0269	0	0.00293719	1.27557	1.34916	2.85149
FOCC006135-RA	19.9351	20.9387	26.0346	0	0	0	38.2303	46.911	45.619
FOCC006101-RA	87.0318	81.8043	99.545	50.121	71.6492	73.2197	84.3204	105.963	106.23
FOCC006081-RA	0.0832506	0	0	0.0655798	0	0	0.0679046	0.05609	0.0728301
FOCC006047-RA	0.0103095	0.643503	0.16777	0.717777	0.936752	0.000470649	0.767582	0.882132	0.930641
FOCC006007-RA	12.4307	9.85265	14.0115	10.6641	15.0151	14.6734	12.8449	16.9323	15.7436
FOCC006002-RA	6.14825	5.61227	7.67166	3.90676	5.07942	3.72559	6.02503	9.54384	9.56974
FOCC005983-RA	0.583342	1.26196	6.8021	3.86143	5.08624	5.55669	8.02377	6.16244	5.63166
FOCC005883-RA	11.71	7.12171	8.91404	3.86028	4.50598	3.14921	10.696	16.0074	13.0648
FOCC005880-RA	1.94398	3.24962	4.57197	0	0	0	6.87107	6.98535	4.53506
FOCC005791-RA	0.103634	5.54e-05	0.860246	0	0	0	0.657484	0.439644	0.470117
FOCC005740-RA	0.52653	0.662567	2.65678	0.875841	0.000753777	0.10534	2.52625	2.97257	0.00105182
FOCC005689-RA	4.30259	5.03378	4.62032	0	0	0	5.9499	7.46224	8.3573
FOCC005634-RA	2.43101	2.84945	0.367388	1.1e-05	0.109743	0	2.63357	3.86864	5.53308
FOCC005614-RA	10.4557	8.90504	2.80752	2.18838	8.77717	5.93825	6.84759	10.0971	10.9673
FOCC005599-RA	22.8803	23.6864	21.4113	26.1824	21.6342	28.5228	30.2238	29.5865	23.9531
FOCC005549-RA	12.1899	9.77637	6.43672	13.0255	16.4445	17.0523	18.8283	15.1963	25.2996
FOCC005440-RA	1.02086	1.2535	0.308374	0	0	0.276514	2.33968	1.29386	1.1099
FOCC005338-RA	0.0891039	0.100001	0.0640524	0	0	0	0.143518	0.211658	0.120921
FOCC005283-RA	16.3056	20.3944	20.5336	0	0	0	31.9788	39.8158	34.3612
FOCC005263-RA	20.3491	18.5304	22.9202	16.2712	17.1099	18.0571	28.2467	24.1993	23.2177
FOCC005155-RA	19.6735	11.0082	19.8631	9.91639	11.4058	9.33361	22.3275	27.1847	20.3898
FOCC005074-RA	0	0.106836	0	0	0	0	0	0.100473	0.130459
FOCC005067-RA	0	0	0	0.0583501	0.0572785	0	0.0906279	0.0249533	0.0648011
FOCC005037-RA	16.4644	14.4089	19.3816	10.3756	11.9788	10.9514	20.4284	24.1758	21.3681
FOCC005036-RA	46.8148	42.794	41.7323	24.0547	35.7871	19.9987	43.8545	57.803	65.0821
FOCC005030-RA	210.872	213.688	218.875	0	0	0	264.744	405.873	415.599
FOCC005020-RA	3.2926	1.89112	4.00724	0	0	0	2.7196	3.99138	6.50519
FOCC004908-RA	2.03927	1.54636	4.10084	1.37509	0.654468	0.794083	5.77685	4.51883	1.09559
FOCC004870-RA	5.53667	5.92053	6.10298	0	0	0	8.89866	11.0624	11.4768
FOCC004827-RA	85.3979	53.5492	57.8695	6.2578	6.28249	5.75937	155.147	91.2722	63.7756
FOCC004736-RA	1.75174	3.36561	2.08668	0	0	0	3.1824	3.96987	4.52776
FOCC004666-RA	0.489152	1.4701	1.28752	0	0	0	1.07038	1.79439	2.06514
FOCC004618-RA	14.2625	12.4405	14.4192	8.69817	11.4102	10.7035	16.5187	18.2606	13.5704
FOCC004425-RA	0	0.0522637	0	0	0	0	0	0.0491511	0.0638203
FOCC004406-RA	2.28241	1.15067	1.44849	0.532725	0.326839	0.555186	2.827	2.10732	2.73625
FOCC004405-RA	0.283599	0.203175	0.285851	0.111701	0.10965	0.133041	0.578304	0.573223	0.12405
FOCC004393-RA	17.8667	14.6068	17.0588	9.5847	8.28095	8.71861	26.3515	25.5146	23.2917
FOCC004147-RA	2.41477	2.28183	0.962873	0	0	0	3.0059	4.19009	4.07037
FOCC004090-RA	3.06744	4.4634	2.78071	0	0	0	5.81713	6.18198	6.30818
FOCC004011-RA	5.76083	9.25317	9.69546	0	0	0	16.1441	17.1386	16.1687
FOCC003969-RA	51.8115	29.4644	54.4232	22.8266	22.2313	19.3286	59.9781	71.8616	65.664
FOCC003942-RA	0	0.153241	0	0	0	0	0	0.272773	0.177091
FOCC003860-RA	0.622121	0.27237	0.522552	0	0	0	1.25355	0.675302	1.19702
FOCC003852-RA	42.8829	31.3791	45.3497	34.3829	33.1194	33.3832	41.0237	50.4307	42.6788
FOCC003614-RA	26.8138	26.7946	26.5709	0	0	0	51.3128	55.1221	41.5798
FOCC003537-RA	7.88326	11.3947	7.1633	2.12368	4.23977	0	8.93989	13.3109	14.5968
FOCC003418-RA	0.656116	0.156684	0.440885	0	0	0	0	0.955158	0.973926
FOCC003410-RA	0.577913	0.276018	1.55334	0	0	0	1.29631	0.811186	2.10657
FOCC003330-RA	0.0611558	0.0876328	0.246566	0	0.0472902	0	0.199531	0.453241	0.267505
FOCC003308-RA	0.757074	0.407045	0.190772	0	0	0	1.23504	0.510172	0.662508
FOCC003297-RA	0.283424	0.14045	0.101083	0.0786531	0.153488	0	0.170195	0.340555	0.277203
FOCC003262-RA	2.56591	3.5112	3.08284	0	0	0	4.3254	5.70305	5.00252
FOCC003199-RA	3.73736	3.80428	3.59439	0	0	0	7.01139	8.46691	8.09214
FOCC003156-RA	49.3014	51.4982	50.6583	25.0597	24.0521	17.4708	75.1238	68.7629	94.4201
FOCC003148-RA	33.2449	31.5589	40.749	4.85711	2.556	1.84883	86.3277	62.7422	66.1195
FOCC003070-RA	13.2282	12.3724	11.2991	7.58568	12.5621	8.23017	12.8387	14.5791	14.3761
FOCC003056-RA	6.62823	9.66774	12.1616	1.84467	1.71871	2.19707	20.9782	15.7505	12.2569
FOCC002999-RA	1.1321	1.33436	1.67172	2.35771	0.549264	2.0955	1.4854	2.34851	2.38497
FOCC002974-RA	1.68948	3.31258	1.7029	0	0	0	2.90115	2.39639	4.66738
FOCC002961-RA	0.0502787	0.144082	0.152034	0.0164396	0	0	0	0.304878	0.263912
FOCC002948-RA	0.199565	0.438844	0.333089	0	0	0	0.161659	0.514717	0.523555
FOCC002943-RA	0.0735603	0.0828139	0.148289	4.46e-06	0.000230141	9.23e-06	0.291431	0.155764	0.156285
FOCC002926-RA	2.05343	4.70269	2.16969	0	0	0	2.24336	4.72795	7.30534
FOCC002910-RA	0.337453	0.54713	0.0930378	0	0	0	0.527327	0.443839	0.610911
FOCC002901-RA	1.81124	1.43195	2.86012	0	0	0	3.40609	4.64996	3.65329
FOCC002858-RA	48.4719	42.6071	54.6615	0	0	0	119.062	93.2082	102.482
FOCC002857-RA	31.4679	29.7727	29.8429	0	0	0	65.2571	62.6713	65.5376
FOCC002827-RA	22.1952	18.58	0	27.9037	6.20835	11.8363	18.1385	25.65	27.6027
FOCC002749-RA	6.78779	6.86524	7.88809	0	0	0	7.29523	11.7829	12.5051
FOCC002642-RA	29.6098	22.0306	32.4745	0	0	0	64.103	68.8568	60.3369
FOCC002576-RA	1.75576	2.16663	1.73829	0.710495	0.867098	2.08127	2.3307	2.9338	3.02782
FOCC002541-RA	0.1982	0	0	0	0	0.0867618	0.0591109	0.195306	0.190196
FOCC002438-RA	5.7719	5.15383	5.38668	2.82125	3.64649	3.18244	9.12033	6.03788	5.58849
FOCC002416-RA	5.94399	8.23618	6.83929	0	0	0	11.3376	11.494	12.1367
FOCC002412-RA	0.751084	3.95341	4.2982	0	3.40107	1.50994	3.41683	4.71832	4.70805
FOCC002337-RA	5.40075	4.95487	6.60895	0	0	0	11.2538	13.2103	11.9156
FOCC002336-RA	2.83631	4.42823	5.22265	0	0	0	6.91933	7.78904	10.0001
FOCC002203-RA	2.79751	2.53491	5.36296	0.53749	0.369334	0.320087	7.90292	5.30925	5.49153
FOCC002153-RA	42.9594	42.0441	44.8875	38.7626	42.1992	42.6321	42.8948	47.9505	45.4622
FOCC002103-RA	9.01761	9.10731	10.036	7.44884	7.74786	7.99058	9.50065	12.0246	10.902
FOCC002006-RA	0.972809	0.696936	0.490268	0.76632	1.88062	1.36908	2.31471	2.32866	0.959305
FOCC002000-RA	0.333212	0	0.223906	0	0	0	0.271789	0.224501	0.388672
FOCC001971-RA	100.168	75.8103	445.678	5.1377	4.88762	9.1217	407.725	380.259	89.898
FOCC001963-RA	13.9762	16.5315	19.5025	0	0	0	33.105	37.4783	31.5083
FOCC001944-RA	0.69753	0.849979	0.463097	0	0	0	0.534113	2.18402	1.85963
FOCC001909-RA	6.8718	3.6872	5.45037	3.5331	6.20171	2.5217	3.78052	10.0247	8.59294
FOCC001801-RA	22.1775	18.1348	23.8195	15.7517	18.6955	14.2413	22.5747	28.7819	27.4723
FOCC001764-RA	0.806694	1.54048	0.787483	0	0	0	2.14582	2.82677	3.34319
FOCC001605-RA	53.3858	54.2647	57.0447	44.6425	44.6701	49.0609	57.1834	74.9001	63.2642
FOCC001588-RA	56.1974	41.6254	38.3116	30.6531	32.4701	30.6119	60.0896	52.7681	52.3022
FOCC001519-RA	7.66072	7.44515	7.37347	0	0	0	9.44169	13.8746	12.6805
FOCC001484-RA	9.3547	13.9125	8.85928	3.22673	9.68995	6.95648	5.19221	15.7974	16.1644
FOCC001431-RA	47.3236	46.887	55.414	43.7764	48.6354	45.802	47.8082	55.5837	54.2711
FOCC001417-RA	20.6694	24.5319	24.2396	3.19431	4.22442	2.0608	69.7801	59.2329	37.2484
FOCC001412-RA	16.4505	20.069	19.4411	16.602	18.27	10.0631	17.9554	23.7562	25.1171
FOCC001365-RA	12.7035	12.4982	17.6078	10.7383	12.5102	12.1283	19.9302	18.7832	17.2683
FOCC001343-RA	2.59368	3.49108	2.61428	0	0	0	3.97477	4.76595	4.81316
FOCC001336-RA	0	0.23265	0.163661	0.127906	0	0	0	0.218795	0.284094

### Sheet: Ad_Saddle Brown
MAKER ID	L1H0	L1H1	L1H2	P1H0	P1H1	P1H2	A1H0	A1H1	A1H2
FOCC017337-RA	25.2315	18.1576	25.5082	0	0	0	37.2731	35.2993	32.1337
FOCC017217-RA	726.847	677.357	672.689	187.729	167.352	147.188	1120.6	921.506	922.355
FOCC016852-RA	7.21293	10.6194	8.60421	0	0	0	9.98547	10.9678	13.4306
FOCC016839-RA	6.31171	4.35271	6.0762	1.38121	1.08281	1.35643	7.38071	7.47257	6.49613
FOCC016721-RA	5.41022	6.11878	6.35203	0	0	0	8.15007	7.90528	6.71008
FOCC016022-RA	0.893643	0.912314	0.990816	0	0	0	1.62183	1.73101	1.4463
FOCC015997-RA	83.4686	93.1434	82.4773	25.3544	39.1287	31.2591	97.9479	116.789	90.1033
FOCC015928-RA	4.05042	3.93172	2.88633	0	0	0	5.72548	5.88504	4.51162
FOCC015367-RA	4.95202	3.46201	3.64778	0	0	0	6.31287	6.17108	5.6157
FOCC014541-RA	25.9711	23.8446	24.786	0	0	0	36.1455	37.1531	32.7604
FOCC014415-RA	63.516	70.8427	75.1851	0	0	0	126.982	118.814	120.111
FOCC014330-RA	3.437	3.81093	3.98595	0	0	0	5.55897	5.82455	5.10821
FOCC014225-RA	5.42988	5.61397	6.18044	0	0	0	8.07923	8.00976	8.78731
FOCC014194-RA	0.863699	1.28793	1.01868	0	0	0	1.13747	1.3155	1.39683
FOCC013860-RA	101.267	132.256	91.8799	0	0	0	139.799	167.236	160.234
FOCC013442-RA	5.97329	6.28803	5.16063	0.0262866	0.0257553	0.0258181	7.20887	8.41859	6.34538
FOCC013315-RA	7.85275	8.50451	8.65524	0	0	0	9.61614	11.5298	10.8847
FOCC013304-RA	414.096	318.891	400.775	143.611	139.29	101.917	539.965	454.231	514.652
FOCC013282-RA	34.5754	34.7891	35.3345	0	0	0	51.0876	53.9652	45.4469
FOCC013260-RA	218.662	183.444	198.293	0	0	0	285.106	277.263	247.149
FOCC013157-RA	29.6764	26.1202	32.3959	0.000432693	0.00062896	0.00062587	44.0679	41.7206	34.2139
FOCC013134-RA	19.1722	13.1803	15.7621	0.420388	0.632559	0.567249	21.0576	19.754	21.0626
FOCC013117-RA	76.0723	88.6688	87.0866	10.5206	14.8285	7.62702	94.8306	126.322	114.95
FOCC013112-RA	9.19702	13.0526	12.4623	0	0	0	11.8518	16.1557	14.443
FOCC012977-RA	86.9085	58.8988	89.7985	0	0	0	127.223	131.582	115.334
FOCC012630-RA	3.94602	5.80227	4.02467	0	0	0	5.19623	6.30779	5.88794
FOCC012389-RA	21.2569	17.7853	16.9634	0	0	0	27.3024	25.0988	23.8492
FOCC012032-RA	7.81134	8.12131	10.4493	4.2587	4.49822	3.16538	10.2036	12.1679	10.1783
FOCC011850-RA	72.7603	63.3787	79.5364	25.2747	28.8811	24.6335	93.5738	87.0938	84.3619
FOCC011618-RA	4.07961	3.266	3.43763	0	0	0	5.55162	5.0038	4.36077
FOCC011595-RA	17.7824	16.7702	18.5312	0	0	0	23.5185	26.0262	27.202
FOCC011566-RA	8.74089	9.42569	9.53097	2.54021	3.3758	3.30914	10.4382	13.8331	11.5317
FOCC011199-RA	18.756	16.0255	18.5768	0	0	0	28.2821	32.1943	25.4607
FOCC011143-RA	21.3009	19.3259	21.421	0	0	0	34.6162	36.4375	34.7943
FOCC011131-RA	13.5973	12.6153	14.1823	0	0	0	22.1664	23.2202	20.9328
FOCC011118-RA	5.35425	4.28162	4.93057	0	0	0	6.71796	6.76437	4.49981
FOCC010669-RA	5.6587	5.76335	5.5249	0	0	0	8.42906	9.14576	8.81481
FOCC010599-RA	8.65677	12.0316	12.2158	0	0	0	11.2976	15.981	16.2067
FOCC010213-RA	645.858	568.477	696.876	0	0	0	885.727	820.66	826.862
FOCC009937-RA	9.68367	8.9053	9.53921	0	0	0	13.7124	13.6596	12.4178
FOCC009866-RA	6.15341	5.98114	5.99274	0	0	0	8.74851	9.3669	8.56543
FOCC009749-RA	22.0676	19.102	21.3455	0	0	0	24.9186	28.6076	27.6273
FOCC009487-RA	345.352	270.872	429.328	63.942	59.6527	49.2115	477.156	413.215	476.978
FOCC009400-RA	18.2932	15.3909	19.5967	0	0	0	23.4986	23.2928	20.6029
FOCC009373-RA	30.3101	25.991	37.0354	10.9194	11.8729	11.2631	41.0516	39.0589	36.7203
FOCC009309-RA	17.2183	14.9669	18.1022	0	0	0	24.6792	24.3789	20.4571
FOCC009307-RA	18.2606	15.9494	20.8425	0	0	0	28.5998	31.4453	29.1733
FOCC009282-RA	29.2545	23.7729	25.6153	0	0	0	38.8448	36.7773	32.8102
FOCC009128-RA	10.9287	12.9695	11.3098	0	0	0	15.3786	18.2394	17.9173
FOCC009086-RA	9.73392	10.8311	10.587	0	0	0	10.1122	12.982	15.6181
FOCC008936-RA	6.34218	7.36128	6.96481	0	0	0	10.3194	10.9639	9.31788
FOCC008752-RA	15.1866	14.6869	16.4349	0	0	0	27.2838	29.066	26.5837
FOCC008741-RA	2.32007	2.20816	2.27966	0	0	0	3.48826	3.57923	3.56391
FOCC008698-RA	5.71208	5.15904	5.72595	0	0	0	7.0236	8.15059	6.6119
FOCC008652-RA	12.2691	12.2252	15.5113	0	0	0	20.0544	19.3422	18.1583
FOCC008582-RA	9.03404	10.0732	10.1026	0	0	0	11.2869	13.0787	13.3701
FOCC008555-RA	4.60874	5.34017	5.5565	0	0	0	5.59648	6.62962	6.92288
FOCC008473-RA	28.4376	28.9866	29.3166	6.69207	6.12381	9.1864	44.2771	38.5137	33.9475
FOCC008238-RA	406.239	358.07	382.933	136.221	130.972	109.297	560.707	512.064	498.95
FOCC007962-RA	5.41615	6.08386	5.59805	0	0	0	8.82614	8.17418	7.54028
FOCC007439-RA	538.836	451.271	523.392	206.709	209.267	175.987	729.458	591.537	602.774
FOCC007348-RA	17.1211	12.9736	14.8716	0	0	0	20.2156	19.8808	18.3451
FOCC007156-RA	137.867	124.028	165.643	34.7526	49.4662	32.2383	197.84	220.084	203.949
FOCC007091-RA	131.265	125.881	115.159	0	0	0	174.63	170.727	169.159
FOCC006829-RA	5.0477	3.99908	4.36147	0	0	0	7.5257	6.33431	5.43266
FOCC006735-RA	2.82868	2.76076	3.09904	0	0	0	4.17981	4.47454	4.41127
FOCC006548-RA	33.509	24.928	27.0854	10.5783	9.42312	7.92564	39.5799	32.8028	29.696
FOCC006422-RA	17.2182	15.8845	14.1276	3.47415	3.59722	3.91113	20.9925	19.009	21.6167
FOCC006247-RA	64.4204	64.0511	62.1926	0	0	0	97.2386	101.165	100.701
FOCC006145-RA	12.3751	14.0425	12.9896	0	0	0	17.3105	21.0456	20.7812
FOCC005987-RA	39.8689	34.581	41.1559	25.4921	26.8105	22.1149	45.1508	42.0428	41.4134
FOCC005886-RA	9.52661	9.64265	9.44001	4.09201	4.84864	4.91587	11.7316	11.7602	11.1323
FOCC005885-RA	1.84912	2.19721	2.06175	0	0	0	1.70385	2.87757	2.78317
FOCC005884-RA	31.6272	27.2776	31.1138	0	0	0	38.1266	41.9711	41.6163
FOCC005628-RA	54.6715	47.8917	53.5405	0	0	0	98.9344	93.9873	85.9016
FOCC005594-RA	141.933	135.938	170.219	5.04668	0	2.04511	202.544	217.36	151.35
FOCC005503-RA	55.2431	48.102	67.0777	0	0	0	95.5015	94.4569	102.537
FOCC005404-RA	18.3748	17.7076	24.9823	0	0	0	28.3256	31.412	29.4806
FOCC005359-RA	3.35019	3.87275	2.97576	0	0	0	3.99305	4.36135	4.66398
FOCC005027-RA	1.85971	2.17179	2.46512	0.0319492	0.0963392	0.302928	3.37296	3.5658	3.64097
FOCC004932-RA	3.1988	3.21266	3.58553	0	0	0	5.67182	5.98264	5.38945
FOCC004851-RA	164.059	150.322	173.809	0	0	0	224.241	229.137	216.669
FOCC004735-RA	11.9612	9.76974	10.4035	0	0	0	15.0346	16.4175	15.6636
FOCC004598-RA	6.02868	3.80943	4.14377	0	0	0	6.2801	7.48747	6.77272
FOCC004584-RA	1.72928	2.56851	3.03542	0	0	0	2.54495	4.00579	3.355
FOCC004569-RA	72.9004	55.5786	71.104	0	0	0	102.061	101.042	98.8499
FOCC004521-RA	25.0587	23.4394	36.1362	3.09476	2.81236	2.49275	29.8463	36.7948	35.746
FOCC004467-RA	17.8281	17.3022	18.606	3.13129	0.000723847	3.91576	26.0492	24.7151	22.6534
FOCC004453-RA	9.56722	9.76279	8.57824	0	0	0	10.8812	11.9939	12.6622
FOCC004311-RA	640.455	492.564	593.923	0	0	0	981.586	961.226	882.771
FOCC004260-RA	17.9442	16.2527	18.4451	0	0	0	22.6248	27.2309	24.8694
FOCC004218-RA	8.26482	5.41393	6.40107	0	0	0	8.44049	10.9532	9.21122
FOCC004148-RA	6.30474	6.16194	6.39744	0	0	0	8.56623	8.87788	8.44822
FOCC004089-RA	19.1436	20.9819	24.2972	9.53229	12.3228	8.32983	26.6962	24.4167	22.7129
FOCC004009-RA	4.62883	3.96811	4.71569	0	0	0	7.44018	8.12475	7.45257
FOCC003885-RA	4.3293	4.4935	4.9494	0	0	0	8.49869	8.64547	7.92993
FOCC003666-RA	14.3201	12.0525	13.061	0	0	0	23.9614	20.8093	21.1908
FOCC003589-RA	15.9393	13.8172	15.5976	0	0	0	16.0665	19.6095	18.7293
FOCC003582-RA	46.5927	38.7581	42.412	18.9742	17.9013	17.1058	52.512	49.7006	56.9659
FOCC003575-RA	141.638	151.292	167.535	52.7198	63.3234	55.7977	179.241	172.351	191.068
FOCC003555-RA	78.446	55.6688	67.3854	0	0	0	98.3427	94.0371	101.172
FOCC003358-RA	9.38085	7.57329	11.3984	0.00298959	0.00848899	0.00507263	14.8079	11.5359	13.2712
FOCC003240-RA	18.2646	17.9324	18.3135	10.5507	9.79956	8.84919	20.8672	22.8089	24.4289
FOCC003068-RA	7.03848	6.80761	6.83781	0	0	0	9.83937	9.0242	7.74283
FOCC003055-RA	0.384045	0.506822	0.558112	0	0.0707404	0	0.542938	0.687916	0.474119
FOCC002797-RA	8.41888	6.90986	7.13167	0	0	0	11.4347	11.8226	8.97396
FOCC002580-RA	27.5644	32.3531	31.3025	3.55741	4.44426	3.60236	37.697	37.2048	34.7243
FOCC002352-RA	38.0613	36.999	51.6071	11.3263	13.36	12.5249	57.0562	61.6995	51.8274
FOCC002335-RA	2.01984	1.91121	1.44801	0	0	0	2.08359	2.33976	2.2261
FOCC001932-RA	18.8108	21.8681	18.8908	0	0	0	28.7543	27.7737	34.331
FOCC001884-RA	11.9538	12.2367	11.5554	0	0	0	14.8012	14.8734	12.908
FOCC001497-RA	90.7287	72.2543	82.4838	17.2478	19.0475	22.9824	96.7747	98.7459	97.5691
FOCC001272-RA	8.38673	8.34484	8.24851	0	0	0	13.0301	11.0676	10.1438
FOCC000009-RA	32.4189	33.9143	29.9229	15.0035	13.9156	11.0231	39.2827	39.3469	36.9846

### Sheet: Ad_Steelblue
MAKER ID	L1H0	L1H1	L1H2	P1H0	P1H1	P1H2	A1H0	A1H1	A1H2
FOCC017406-RA	5.52626	5.21443	4.27783	0.106177	0.0521136	0.126461	10.0596	12.2597	12.9118
FOCC017341-RA	11.0963	8.11419	11.5445	2.94361	0.420198	2.81724	19.7558	17.897	22.9788
FOCC016946-RA	2.75057	2.923	3.19642	0	0	0	9.18856	8.29047	7.05016
FOCC016640-RA	2.06214	0.787922	0.877599	0.072197	0	0.0429949	3.13977	3.21099	2.6459
FOCC016501-RA	0.045603	0.067218	0.0543868	0	0	0	0.108951	0.168251	0.131511
FOCC016478-RA	16.3271	15.0229	20.0726	9.38569	13.5753	10.8938	34.8985	42.4481	38.2865
FOCC016197-RA	0.119361	0.179344	0.187457	6.99e-05	0	0	0.424849	0.417323	0.394089
FOCC016178-RA	36.2612	23.6009	39.088	16.779	21.7509	17.5432	49.2081	59.3132	53.7917
FOCC016121-RA	3.19815	3.12716	4.07089	0	0	0	11.618	11.4237	8.84431
FOCC015902-RA	0.70789	0.652042	0.690862	0	0	0	1.72304	1.88505	1.72023
FOCC015588-RA	26.9762	28.4638	30.5529	13.6617	13.1795	14.1846	55.1051	60.7991	55.4504
FOCC015460-RA	56.1554	31.3008	50.7793	0	0	0	103.971	112.187	105.092
FOCC015190-RA	1.74116	2.25105	1.93777	0	0	0	6.17823	7.97763	6.68183
FOCC015044-RA	26.4427	27.3937	27.1174	0	0	0	78.7553	75.4886	61.787
FOCC014732-RA	4.55561	1.39918	5.11782	0	0	0	9.713	9.79785	8.24125
FOCC014441-RA	1.14824	0.491916	1.10873	0	0	0	2.29569	2.0253	1.96996
FOCC014436-RA	9.96907	5.09664	10.6144	1.01653	1.07528	0	26.1885	31.8489	26.9417
FOCC014270-RA	9.66678	11.8066	13.7936	7.52316	9.27628	9.01504	18.9521	18.7543	19.257
FOCC013932-RA	26.1145	14.761	28.6498	0	0	0	61.4527	63.6916	61.2515
FOCC013764-RA	8.11625	8.60865	8.68495	0	0	0	25.7287	27.0334	24.4871
FOCC013523-RA	19.4676	11.5301	14.6981	0	0	0	41.3813	43.9277	41.3217
FOCC013155-RA	6.85668	8.1818	7.85844	1.53644	0.969711	1.95432	20.6564	24.8154	17.6127
FOCC013111-RA	11.7315	8.71266	11.9176	0	0	0	26.8031	33.4993	30.3056
FOCC012908-RA	7.47811	8.08272	15.5951	0	0.173004	0.244895	22.5012	21.666	23.5588
FOCC012751-RA	6.34655	6.78925	5.68575	0	0	0	19.3061	22.1208	20.5938
FOCC012634-RA	1.62669	2.51291	2.37306	0	0	0	5.531	7.25063	6.62558
FOCC012432-RA	46.2119	44.68	63.425	26.1413	30.3443	29.0588	105.036	93.5506	87.2442
FOCC012399-RA	315.916	225.922	284.088	0	0	0	742.643	706.987	610.013
FOCC012054-RA	0.620108	0.777446	0.625034	0	0	0	2.2761	1.77564	2.03433
FOCC012044-RA	7.56196	4.99967	8.068	1.57878	2.59133	1.92853	11.8777	13.9644	15.4449
FOCC011723-RA	0.0330296	0.0950897	0.0664063	0	0	0	0.107843	0.178562	0.116183
FOCC011508-RA	96.9464	97.1961	103.008	81.9416	88.3046	82.5614	132.01	142.324	141.52
FOCC011200-RA	7.62139	5.40456	8.48919	2.76949	2.58918	2.95177	16.6054	20.0523	18.8722
FOCC010800-RA	71.0285	56.1842	79.6667	39.4603	37.3258	34.6731	129.488	133.299	107.064
FOCC010719-RA	1.61126	1.75555	1.59023	0	0	0	3.83323	4.52328	4.5224
FOCC010655-RA	2.50496	2.65451	2.49856	0	0	0	5.32086	7.48925	6.98514
FOCC010510-RA	4.1689	4.5417	5.41747	0	0	0	14.2199	19.2669	16.2762
FOCC010337-RA	1.05631	1.33929	1.58317	0	0	0	4.85905	5.49185	6.02084
FOCC010299-RA	10.9556	10.487	12.7966	8.95594	9.7771	7.14895	16.6896	16.8907	14.3528
FOCC010296-RA	4.29396	3.67519	4.96698	0	0	0	13.6803	16.9092	13.4073
FOCC010235-RA	18.1781	14.3813	19.1094	0	0	0	55.2157	58.8331	48.0986
FOCC010131-RA	4.94263	5.2452	6.94085	0	0	0	17.012	19.1714	14.6104
FOCC010104-RA	3.92322	3.5391	3.12361	0	0	0	7.21942	8.23981	7.8197
FOCC009874-RA	4.95956	3.8607	6.76266	2.32548	2.58161	2.30644	7.23251	9.5109	8.53661
FOCC009629-RA	4.34053	5.01843	5.20864	0	0	0	11.7502	13.0134	12.2884
FOCC009129-RA	9.09506	10.0526	9.29314	0	0	0	20.4068	22.4243	22.9314
FOCC009076-RA	3.43825	3.70564	4.28127	2.88715	2.96695	3.02983	4.95675	5.92604	5.43807
FOCC008976-RA	13.6156	11.5846	14.4712	7.25185	7.10172	7.47458	26.5121	22.5303	21.5847
FOCC008881-RA	5.858	4.55608	5.86503	2.64901	2.73573	2.55657	9.49752	9.43936	11.3552
FOCC008810-RA	34.187	48.9838	54.2283	0	0.00126523	0	107.008	133.127	127.203
FOCC008806-RA	0.160557	0.443005	0.378259	0.0447439	0	0	0.841107	0.861306	1.09805
FOCC008736-RA	4.42065	3.74287	6.5054	0	0	0	13.6202	14.8789	12.6876
FOCC008714-RA	6.51568	6.95416	6.72626	4.53108	6.13245	4.53552	8.92512	8.58802	8.76181
FOCC008650-RA	10.0465	12.7758	10.5728	0	0	0	27.7478	33.5615	32.1225
FOCC008599-RA	3.37565	3.38531	3.28066	3.20109	2.1566	2.3041	4.22044	4.40086	4.60163
FOCC007793-RA	0.144177	0.258227	0.217984	0	0	0	0.470401	0.777114	0.504523
FOCC007752-RA	3.0924	3.53808	3.2386	0	0	0	11.2412	9.96821	9.03023
FOCC007660-RA	9.98759	19.8935	16.7948	0	0	0	41.4953	52.771	45.1662
FOCC007408-RA	22.9532	21.6591	29.2609	0	0	0	70.5378	64.937	64.9832
FOCC007398-RA	5.7045	4.28631	6.57909	0	0	0	12.9726	15.6998	14.6104
FOCC007277-RA	2.04825	2.51548	2.21446	0.628518	0.895618	0.421214	4.59484	4.95896	3.45172
FOCC007182-RA	2.76928	2.77308	2.60608	0	0	0	5.87768	7.19999	5.29483
FOCC007136-RA	0.733099	1.11788	1.11282	0	0	0	2.02336	2.58627	2.56653
FOCC007065-RA	9.20484	10.4301	11.1241	0	0	0	24.5161	26.0727	20.0906
FOCC007036-RA	19.5285	10.6099	22.944	6.40309	10.8974	10.636	33.6937	36.2701	31.2536
FOCC007011-RA	2.28937	4.38332	1.90635	6.7e-05	0.311761	6.74e-05	8.59207	6.86168	7.10459
FOCC006973-RA	6.22637	7.48468	6.91189	0	0	0	15.0831	17.0262	15.6638
FOCC006872-RA	123.366	69.3538	121.543	64.7974	66.5993	59.1775	159.942	164.827	169.547
FOCC006768-RA	12.324	12.3486	19.751	0	0	0	39.5674	39.2131	33.4779
FOCC006409-RA	4.79122	5.54976	6.95056	2.46913	2.28528	2.94084	10.6284	8.9602	9.16647
FOCC006404-RA	0.994822	0.937946	1.19279	0	0	0	3.47634	4.53204	3.99293
FOCC006312-RA	63.9373	124.855	54.5355	15.0457	6.10145	10.282	273.68	268.213	319.061
FOCC006311-RA	170.097	291.434	165.743	13.7626	5.78222	9.8351	496.543	502.107	558.177
FOCC006191-RA	0.571505	1.19951	0.75384	0	0	0	2.02467	2.36824	2.51254
FOCC006133-RA	5.40604	4.85845	5.20244	0	0	0	11.2649	12.834	12.8431
FOCC006028-RA	5.5322	19.549	15.8987	0	0	0	42.6866	47.0971	53.1474
FOCC005900-RA	1.31974	1.56035	2.55326	0	0	0	5.84241	5.54286	3.72572
FOCC005763-RA	2.023	2.43173	2.81218	0	0	0	4.83225	6.54311	6.18539
FOCC005627-RA	56.9982	51.5478	59.3371	0	0	0	164.165	183.839	167.555
FOCC005545-RA	1.83523	1.25277	1.35076	0	0	0	3.84761	4.59528	4.31293
FOCC005302-RA	8.73806	8.29896	9.05406	4.84723	5.8748	4.63874	15.3078	13.6816	12.1312
FOCC005126-RA	17.4407	8.76424	17.2452	0	0	0	24.8815	32.4219	32.3745
FOCC004881-RA	0.274582	0.195988	0.349992	0	0	0	0.820534	1.07249	0.78983
FOCC004788-RA	0.966877	0.98789	1.2266	0	0	0	2.94741	3.60383	3.01596
FOCC004723-RA	8.59858	5.71663	9.05978	5.29232	6.48948	5.63647	11.7823	11.7724	11.8132
FOCC004258-RA	3.60771	4.43756	4.37166	0	0	0	8.64413	10.8577	10.6403
FOCC004207-RA	2.17173	6.65447	5.63901	0	0	0	8.6542	9.92737	11.3202
FOCC004136-RA	1.63854	2.2753	3.28333	0	0	0	5.64426	6.05609	5.30476
FOCC004135-RA	5.60406	4.64044	7.08643	0	0	0	15.5247	18.0225	14.6506
FOCC004133-RA	2.80545	1.38338	2.23022	0	0	0	6.31523	7.09592	6.73073
FOCC004048-RA	2.7805	2.39039	2.41907	0.276672	0.271595	0.384449	6.70837	5.26513	7.22058
FOCC003779-RA	15.3124	18.0272	15.8578	0	0	0	28.3747	35.043	41.6282
FOCC003751-RA	22.8233	17.2854	25.1858	0	0	0	59.9691	70.6534	63.8695
FOCC003617-RA	5.78227	10.3477	11.8148	0	0	0	18.244	24.5485	21.8155
FOCC003457-RA	10.5315	8.67455	10.6213	6.72013	7.0389	7.01567	13.644	16.4558	16.1327
FOCC003176-RA	175.086	168.089	168.29	88.8514	72.2933	63.4828	377.374	332.552	423.923
FOCC003143-RA	3.84343	3.46526	4.20907	0	0	0	10.8359	12.3557	11.3693
FOCC002831-RA	58.854	49.3754	65.3542	34.0747	37.446	39.9889	87.652	84.9268	74.3352
FOCC002720-RA	0.831072	1.15565	1.30648	0	0	0	2.4604	3.68316	3.59433
FOCC002703-RA	3.892	4.31123	4.60948	0	0	0	9.09648	13.5599	12.7578
FOCC002388-RA	51.8713	43.8231	52.1767	28.9835	30.4767	34.5466	70.6975	79.1575	69.6462
FOCC002318-RA	18.5899	15.355	11.463	0.517476	0.338242	0.410392	35.1429	31.6808	35.97
FOCC002129-RA	3.2787	3.32585	3.35058	0	0	0	10.5458	10.1066	9.93595
FOCC002064-RA	2.56133	2.14721	0.347622	0	0	0	4.46881	5.33403	5.18095
FOCC001982-RA	12.9957	8.98386	14.8659	7.85136	8.45569	7.57432	17.9958	20.4911	20.5649
FOCC001947-RA	6.9076	5.67972	9.29252	0	0	0	18.8057	25.8296	22.4847
FOCC001931-RA	6.2386	6.13535	5.77915	0	0	0	16.9623	21.2052	18.7143
FOCC001653-RA	2.37087	3.05108	4.13572	0	0	0	10.7883	13.157	12.6323
FOCC001543-RA	0.641413	1.03826	1.43993	0	0	0	2.04377	2.33489	1.81068
FOCC001389-RA	11.3934	8.97313	9.21019	1.22417	3.53344	1.52679	21.4308	21.0138	16.6954
FOCC001301-RA	5.63756	6.70698	7.5333	0	0	0.017301	16.6696	19.7119	22.1244

### Sheet: Ad_Violet
MAKER ID	L1H0	L1H1	L1H2	P1H0	P1H1	P1H2	A1H0	A1H1	A1H2
FOCC017481-RA	0	0	0	0.000119329	0.0023456	0.000222815	5.57412	4.95332	1.09298
FOCC017119-RA	0	0	0	0	0	0	0.257617	0.179804	0
FOCC016978-RA	0	0	0	0	0	0	1.77017	1.40369	0.607542
FOCC016680-RA	0.0732439	0	0.0738257	0	0.113275	0.0687198	0.119485	0.148044	0.192228
FOCC016663-RA	0	0	0	0	0	3.07e-05	6.75e-05	8.21e-05	1.05e-05
FOCC016648-RA	0.0222234	0.0159212	0	0	0.000134982	0	0.0362537	0.044919	0.0194417
FOCC016558-RA	0	0	0	0	0.124452	0	4.17723	4.25296	1.34142
FOCC016520-RA	0.109518	0	0	0.172543	0	0	24.4333	18.2952	8.75634
FOCC016247-RA	0	0	0	0.000133351	0	0	0.00184691	0.0014029	0.000312038
FOCC016208-RA	0	0	0	0.0583991	0.0573266	0	0.241877	0.299691	0
FOCC016049-RA	0	0	0	0	0	0	0.0125768	0.0103886	0
FOCC016029-RA	0.033879	0	0	0	0	0.0317864	0.0829018	0.136956	0.0296384
FOCC016017-RA	0	0	0	0	0	0	0.0588001	0.0485697	0
FOCC016011-RA	0.0826706	0	0.0416637	0	0	0	0.259548	0.23179	0
FOCC015937-RA	0	0.032132	0	0.0353309	0	0	0.10975	0.120873	0
FOCC015890-RA	0	0	0	0	0	0	2.68e-05	2.22e-05	0
FOCC015848-RA	0	0	0	0	0	0	0.00830418	0.00685936	0
FOCC015845-RA	0	0	0	0	0	0	0.0111559	0.00921495	0
FOCC015786-RA	0	0	0	0	0	0	0.318403	0.263005	0
FOCC015728-RA	0	0	0	0	0	0	0.0196045	0.0161935	0
FOCC015727-RA	0	0	0	0	0	0.0194995	0.0169522	0.0280054	0.0363636
FOCC015705-RA	0	0	0	0	0	0	0.0196303	0.0162149	0
FOCC015409-RA	0	0	0	0	0.0267429	0	0.169254	0.139806	0.0605103
FOCC015179-RA	3.00781	2.85087	3.8438	3.08425	3.80228	3.49913	3.97348	4.15329	4.21164
FOCC015138-RA	0	0	0	0	0	0	0.159829	0.13202	0
FOCC014943-RA	0	0.0558284	0	0.0613864	0.120518	0	0.508501	0.367524	0.136346
FOCC014770-RA	0	0	0	0	0	0	0.0249519	0.0206106	0
FOCC014507-RA	0.349222	0.929204	0.70213	0	0	0	6.00663	3.90173	2.27877
FOCC014471-RA	37.8394	48.4133	61.5797	44.2902	40.0217	44.8743	61.6647	68.1983	79.1245
FOCC014460-RA	1.01565	1.46158	1.44198	1.10932	1.58646	0	9.76169	7.04567	2.28925
FOCC014377-RA	0	0	0	0	0	0	0.180263	0.11912	0.0386678
FOCC014306-RA	0	0	0	0	0	2.98e-05	0.101897	0.10547	0
FOCC014017-RA	0	0	0.0813195	0	0	0	0.0658068	0.217429	0.14116
FOCC013953-RA	0	0	0	0	0	0	0.185031	0.152838	0
FOCC013777-RA	0	0	0.115603	0	0	0	0.453268	0.343686	0.00159605
FOCC013775-RA	0	0	0	0	0	0	0.0794852	0.0651042	0
FOCC013291-RA	8.67932	8.38551	11.569	4.0553	2.77756	3.56045	82.5561	55.8614	38.8711
FOCC013238-RA	0	0	0	0	0	0	0.0585692	0.0483789	0
FOCC013011-RA	0	0	0	0	0	0	0.242004	0.199898	0
FOCC012892-RA	0	0.0330019	0.0154857	0	0	0	0.286815	0.382188	0.000703338
FOCC012800-RA	0	0.124036	0	0	0	0	0.278559	0.153399	0.0995884
FOCC012710-RA	0	0.0175654	0	0	0	0	0.0799955	0.049558	0.0214495
FOCC012493-RA	0	0.0162169	0	0	0.0350079	0	0.036927	0.0457533	0.0198028
FOCC012352-RA	0.0405708	0.0581312	0.122679	0.0958777	0.0941171	0.0761297	0.231645	0.164007	0.106478
FOCC012180-RA	0	0	0	0	0	0	0.0908388	0.0937926	0
FOCC012175-RA	0.0643113	0.0921473	0.129644	0.0506605	0.0497302	0.120678	0.472108	0.476627	0.168784
FOCC012019-RA	0	0	0	0	0	0	0.0218127	0.0180176	0
FOCC011762-RA	0	0	0	0.222894	0.00147015	0	4.47514	2.73024	1.32372
FOCC011629-RA	2.05858	2.68145	2.67619	4.11274	4.31297	0.00227472	4.69683	5.27681	4.8742
FOCC011437-RA	0.313306	0.769369	0.406082	0	0.450524	0.503786	116.532	81.09	44.4175
FOCC011396-RA	0.556021	0.820117	0.296702	0.695647	1.13812	0.951293	11.6152	10.3961	4.24892
FOCC010766-RA	0	0.0664654	0.0491178	0	0	0	0.19812	0.0984173	0.0862211
FOCC010081-RA	0	0	0	0	0	0	30.0383	17.803	11.9525
FOCC009959-RA	0.542537	0.302308	0.303804	0	0.453228	0.260573	1.87233	1.65866	0.563175
FOCC009839-RA	0.338576	0.573327	0.403314	0.359623	0.155398	0	1.17998	1.8664	0.619321
FOCC009763-RA	0	0	0	0	0	0	0.202614	0.156145	0
FOCC009439-RA	0.531023	0.107062	0	0.369059	0.400749	0.142482	2.49172	2.23482	0.247318
FOCC009412-RA	0.818895	0.781691	0.000187214	0.142721	0	0.106464	1.70763	1.00813	1.43962
FOCC009206-RA	0	0	0	0	0	0	0.0261785	0.0216237	0
FOCC009026-RA	0.263701	0.259765	0.199347	0.103864	0.101957	0.0618533	0.967857	0.732835	0.000341286
FOCC009007-RA	0	0	0	0	0	0.0531687	0.046223	0.152723	0.0991516
FOCC009003-RA	0	0	0	0	0	0	0.0134747	0.0111302	0
FOCC008530-RA	0.0498142	0.302713	0	0	0	0	3.61172	2.85921	0
FOCC008426-RA	0	0	0	0	0	0	0.0267899	0.0221288	0
FOCC008397-RA	0	0	0	0	0	0	0.0226752	0.01873	0
FOCC008123-RA	0	0	0	0	0	0	0.030394	0.0251058	0
FOCC008099-RA	0	0	0	0	0	0	0.0221037	0.018258	0
FOCC007864-RA	0.4346	0.0778386	0.109513	0	0	0	5.97672	5.03227	2.29296
FOCC007851-RA	0	0	0	0	0	0	0.0279447	0.0230826	0
FOCC007808-RA	0.872247	0.431328	0.290659	0.183517	0.532609	0.0308692	3.48054	2.49033	0.0374726
FOCC007516-RA	3.66e-05	0	7.2e-05	0	0	0	6.73788	4.52288	2.04971
FOCC007397-RA	1.12698	1.54252	0.0322443	0.132345	0.00143893	0.856333	1.98509	1.94712	1.62148
FOCC007196-RA	4.20852	2.17813	2.06156	6.12499	3.60342	4.30154	6.00107	7.99316	8.84734
FOCC006545-RA	2.17157	2.8995	4.48599	1.13569	2.22929	2.11808	5.18899	5.90765	7.4461
FOCC006314-RA	0	0	0	0	0	0	0.109974	0.0908397	0
FOCC006023-RA	0	0	0	0	0	0	0.184656	0.204608	0.0418435
FOCC005871-RA	0.0400988	0.161828	0.0632409	0	0	0	0.68219	0.45676	0
FOCC005799-RA	1.94695	7.235	0	14.8947	7.41269	37.6457	48.5313	32.4253	38.5054
FOCC005058-RA	1.07716	2.35488	0.770711	14.0882	13.1543	12.9261	35.4536	20.2207	23.9355
FOCC004862-RA	0.189928	0.0272135	0.153149	0.448841	0.205613	0.178196	3.55357	2.17175	1.58785
FOCC004427-RA	0	0	0	0.00279243	0.00154483	0.00105777	2.7286	2.25528	0.000667181
FOCC004414-RA	0	0	0	0	0	0	0.0514904	0.0425317	0
FOCC004410-RA	0.268501	0.320597	0	0.141006	0.346041	0	0.511015	0.361804	0.62638
FOCC003877-RA	0	0	0	0.254189	0	0	34.2161	22.6103	9.88022
FOCC003871-RA	0.0653296	0.0464918	0.0587768	0	0.023899	0	1.54206	1.22204	0.000632349
FOCC003823-RA	0	0.201799	0.644783	0.291925	1.78157	0	1.61663	2.61455	1.47418
FOCC003813-RA	8.42458	2.7807	7.59374	4.65414	6.92812	4.72411	8.89443	10.1878	9.55058
FOCC003360-RA	0	0	0	0	0	0	1.59849	2.10487	0
FOCC003106-RA	0	0	0	0	0	0	0.373158	0.246587	0.16009
FOCC002835-RA	4.98556	6.24034	3.47353	7.57144	7.77289	6.19384	9.23543	9.90293	11.1673
FOCC002548-RA	0.0052284	0.000562518	0.162754	0.00107652	0.000116872	0.000107406	1.43502	0.968464	0.496911
FOCC002333-RA	0.890829	0.569825	0.705497	0.100249	0.024602	0.149251	6.34575	5.09945	0.589576
FOCC002239-RA	0	0	0	0	0	0	0.253372	0.191906	0
FOCC002036-RA	0.91623	2.00124	1.62541	0.981065	1.45123	0.982352	2.08153	2.39097	2.32123
FOCC001980-RA	7.94899	7.60121	7.77811	6.61249	7.2029	8.33867	8.51027	9.2877	9.8172
FOCC001956-RA	0.113424	0.187399	0.167064	1.11639	3.70371	0.933014	4.47521	3.65044	5.0906
FOCC001736-RA	0	0	0	0	0	0	0.0330987	0.0214839	0
FOCC001692-RA	0.0384698	0.660413	9.72e-05	0.723277	0.887493	0.574303	2.25269	1.912	0.23882
FOCC001317-RA	0	0	0	0	0	0	0.454369	0.397211	0.116722

### Sheet: Ad_White
MAKER ID	L1H0	L1H1	L1H2	P1H0	P1H1	P1H2	A1H0	A1H1	A1H2
FOCC017544-RA	6.15e-05	0.000562084	4.34e-05	0.000126338	0	0	0.306605	0.147735	0.191826
FOCC017442-RA	0	0.279661	0.393462	0.307503	0	0.732498	2.06843	0.366146	1.01186
FOCC017380-RA	0.0688314	0.0493119	0.0693782	0.108442	0.0532255	0.0645798	1.99684	0.932465	0.900529
FOCC016915-RA	1.0356	1.13598	1.13942	0.484841	0.598423	0.401187	11.9656	7.01181	8.63907
FOCC016906-RA	0	0	0	0	0	0	0.669893	0.332004	0.502939
FOCC016720-RA	0	1.35946	0.000322958	9.84304	10.7329	5.43545	27.0682	11.5198	22.569
FOCC016613-RA	0	0.12443	0	0	0	0.162956	5.22684	1.44708	2.49451
FOCC016508-RA	0.846205	0.606235	0.852927	1.33318	1.42417	1.07415	4.30372	2.64943	2.78696
FOCC016004-RA	0	0	0	0.0347344	0	0	0.359657	0.118833	0.231447
FOCC015924-RA	0	0	0	0	0	0	0.305595	0.126213	0.163881
FOCC015906-RA	0	0	0	0	0	0	0.0405231	0.0167363	0.0217313
FOCC015842-RA	0	0	0	0	0	0	0.648625	0.229617	0.397528
FOCC015708-RA	0	0.789831	0	0.887413	0	0	1.05929	1.50148	2.03904
FOCC015490-RA	0.115031	0	0	0	0	0.107926	11.4469	5.27015	4.42784
FOCC015117-RA	0	0.0363202	0	0	0	0	0.0413518	0.0341571	0.0443513
FOCC014629-RA	0	0	0	0	0	0	0.0538701	0.0222487	0.0288888
FOCC014255-RA	0	0	0	0.0196034	0	0	0.12179	0.0670668	0.0435414
FOCC014164-RA	0	0	0	0.0518772	0	0	0.107433	0.0443703	0.0576126
FOCC014126-RA	32.6578	23.5092	31.6217	33.2509	39.1111	38.5588	45.6456	47.4369	54.4655
FOCC014116-RA	0	0	0	0	0	0	0.0763513	0.0315336	0.0409448
FOCC014070-RA	0.29198	0	0	0	0	0.273945	42.3626	15.6462	16.6372
FOCC013784-RA	8.81854	12.7934	18.4438	0.521004	0.681915	0.206846	105.377	66.9903	68.4682
FOCC013750-RA	0	0.49068	0	0	0	0.000975873	2.825	1.32012	0.993731
FOCC013677-RA	0.00130671	0.00026291	0.00203204	0.00388701	0.880933	1.08504	1.67432	2.01808	1.06286
FOCC013644-RA	0	0	0	0	0.0694348	0	0.0732412	0.0604982	0.0785539
FOCC013582-RA	0.352189	0.706479	0.307655	0.8323	1.10751	0.660871	2.06795	1.24955	1.29399
FOCC013355-RA	0	0	0	0	0.0568654	0	0.0599828	0.0495466	0.0643337
FOCC013288-RA	0	0	0	0.0212839	0	0	0.0440768	0.018204	0.023637
FOCC013208-RA	0	0	0	0	0.0992277	0	0.471003	0.129685	0.224519
FOCC013207-RA	0.12559	9.74e-06	0	0.109392	0.250562	0.0434304	1.67491	0.694769	0.945878
FOCC013189-RA	0.617398	0.476338	0.287216	0.52376	0.587591	0.579263	1.7432	1.05593	0.747856
FOCC013130-RA	0	0	0	0	0.0737899	0	0.206855	0.0488185	0.126777
FOCC013098-RA	0	0	0	0	0.216592	0	35.9407	16.7168	27.6639
FOCC013030-RA	0	0.0197957	0	0	0.0213667	0	0.0450762	0.0186167	0.0483458
FOCC012887-RA	0	0	0	0.134815	0.102561	0.129527	2.32946	0.458092	1.17634
FOCC012709-RA	0	0	0	0	0	0	0.103697	0	0.0556093
FOCC012488-RA	0	0.253224	0	0	0	0.994882	2.30644	0.71443	0.927651
FOCC012487-RA	0	0	0	0	0.26822	0.325438	1.69754	0.467397	0.910338
FOCC012445-RA	0	0.173267	0	0.222998	0.488878	0.575569	2.05913	1.15013	1.00697
FOCC012281-RA	0.0792791	0.113594	0	0.124903	0.122609	0.0743822	0.193996	0.267071	0.138712
FOCC012188-RA	0	0	0	0.0189832	0	0	0.0589684	0.0162362	0.0421639
FOCC012146-RA	0.193529	0.207971	0.682731	0	0	0	1.81533	1.04312	0.846524
FOCC012078-RA	0.184183	0.131952	0.185647	0.290177	0.427272	0.172807	438.376	237.197	185.829
FOCC012003-RA	0	0.0226746	0	0	0.0244742	0	0.0258159	0.0639727	0.0553769
FOCC011997-RA	0.0229008	0.0820326	0.138496	0.0360798	0	0.0214863	12.7767	4.02708	4.92844
FOCC011996-RA	29.122	19.1506	32.2682	35.4422	28.1841	15.1667	76.4099	44.6664	50.117
FOCC011995-RA	36.1383	31.9071	43.5869	50.4086	37.6954	32.9245	72.0766	50.8705	52.0227
FOCC011691-RA	0	0.0823068	0	2.18451	1.31525	2.76528	14.1783	6.86182	7.83309
FOCC011049-RA	6.20253	5.72918	6.67094	7.46998	7.09055	7.07861	9.75028	9.411	7.33591
FOCC010738-RA	6.30014	6.92813	7.35067	6.54968	7.00993	7.08825	9.10134	9.34369	7.15132
FOCC010629-RA	9.87959	7.03392	13.6026	6.97186	8.33165	7.31537	16.5431	17.4329	13.2273
FOCC010426-RA	0	0	0	0	0.782398	0.716349	23.5917	11.6919	16.0403
FOCC009856-RA	16.591	14.2008	20.7237	32.9022	25.3133	33.431	102.46	57.6461	53.8423
FOCC009721-RA	22.2715	19.2252	14.4937	20.0165	16.4429	12.0259	45.802	20.0775	28.4406
FOCC009712-RA	0.00037787	0	0.000430549	0.000115632	0.163758	0.335631	0.464969	0.334948	0.468268
FOCC009038-RA	0	0.177976	0	0	0	0	1.01316	0.167377	0.65199
FOCC008737-RA	7.96516	5.05104	7.94321	6.3038	8.10595	8.44779	11.2176	9.92836	13.6319
FOCC008587-RA	0	0	0	3.37833	0	0	12.3109	5.53473	6.78109
FOCC008580-RA	670.627	542.138	582.264	581.287	462.135	272.869	1474.97	819.527	996.766
FOCC008497-RA	1.23371	1.57198	2.60089	2.27259	3.16456	2.93149	13.1338	7.12981	8.53611
FOCC008228-RA	0	0	0	0	0	0	0.869022	0	0.466633
FOCC008107-RA	1.35e-05	0.467111	0.000864841	0	0	0	0.674134	0.410306	0.456653
FOCC007686-RA	0	0.0411514	0	0.0904966	0	0	3.46707	1.12232	2.31154
FOCC007685-RA	0	0	0	0.166956	0	0	8.12512	3.71272	4.44995
FOCC007595-RA	0.263174	0	0.000280111	0	0	0	1.75958	0.726718	0.825656
FOCC007592-RA	26.9161	23.6288	26.8404	50.1123	46.8402	30.5484	89.2514	59.4131	58.2393
FOCC007507-RA	0	0	0	0	0	0	44.2707	20.5657	22.1525
FOCC007389-RA	0	0	0	0	0	0	13.1615	2.36527	6.68402
FOCC007334-RA	16.2914	18.4059	14.8126	16.0778	17.7106	12.5571	49.0914	29.0357	34.0298
FOCC007166-RA	0	0	0	0	0.0506003	0	0.212803	0.0600209	0.112509
FOCC006930-RA	2.33357	0.882767	0.00128842	0.0788447	0.00817209	0.584547	3.85763	2.56603	2.53916
FOCC006770-RA	0	0	0	0.0751925	0	0	0.279142	0.125768	0.136086
FOCC006769-RA	0	3.47984	0	0	0	0	16.9972	10.9345	8.9208
FOCC006406-RA	24.9827	12.089	15.4621	3.42837	1.94187	0.738262	147.171	89.5742	106.211
FOCC006402-RA	0	1.57421	1.32125	2.45768	4.56762	3.12757	8.4759	6.36231	12.2717
FOCC006260-RA	0	0	0	0	0.0233426	0	0.0492445	0.0203383	0.0264082
FOCC006108-RA	0	0	0	0	0	0	0.000376943	0.000167588	0.000166282
FOCC006080-RA	0	0	0	0	0	0	5.52911	2.06888	1.96767
FOCC006070-RA	13.171	13.3404	30.6712	38.2097	26.6911	15.4255	351.114	204.652	238.473
FOCC005873-RA	0.207201	0.275678	0.298353	0.326441	0.389113	0.222175	1.81079	1.09687	0.984014
FOCC005719-RA	0.99744	0.306249	0.359058	0.392862	0.165277	0.467915	4.71173	3.01049	2.38691
FOCC005665-RA	0.634018	0.909736	0.895483	0.0955558	0.191892	0.190565	12.825	7.56038	8.25604
FOCC005576-RA	0.196257	0.456955	0.49454	0.734347	0.341461	0.184135	2.64132	1.45451	1.97445
FOCC005375-RA	0	0	0	0.0314933	0	0.0750197	4.03243	1.14532	1.99996
FOCC005169-RA	5.93991	5.06326	5.62063	8.89712	6.39466	7.21277	12.0294	8.71738	11.2325
FOCC005150-RA	0.122755	0.087944	0	0	0	0.115173	0.500637	0.0827065	0.21478
FOCC005148-RA	0	1.92e-05	0	0	0.0331493	0	0.161023	0	0.0984711
FOCC005120-RA	86.2838	85.0859	47.9562	107.745	61.8019	69.0358	159.075	115.731	108.546
FOCC005066-RA	0	0.000798661	0	0.000731159	8.32e-06	0.401	0.47352	0.585547	0.24295
FOCC004977-RA	1.9783	1.5678	1.09406	1.37635	0.993673	1.14323	2.54468	2.10902	2.91918
FOCC004936-RA	0	0	0	0	0	0	0.119744	0	0.0843714
FOCC004917-RA	0	0	0	0	0	0	1.04085	0.535515	0.772316
FOCC004898-RA	4.33949	3.57521	3.06177	7.52046	5.2012	7.12504	10.6187	9.35594	9.11116
FOCC004817-RA	0	0	0	0.676842	0.303528	0.498269	1.34776	0.890615	0.925135
FOCC004805-RA	0	0	0	0	0	0	1.5875	0.259545	0.727937
FOCC004616-RA	0	0	0	0	0	0	2.80986	0.343979	1.59547
FOCC004613-RA	0.0134293	0.0192419	0	0.0634726	0	0.0377993	13.1555	5.1483	4.92255
FOCC004594-RA	0	0.0927691	0	0	0	0	0.497716	0.164448	0.373673
FOCC004349-RA	1.14337	0.765093	1.033	0.0916485	0	0	7.07535	4.61523	4.92871
FOCC004167-RA	0	0	0	0.112574	0	0	1.04908	0.288852	0.750128
FOCC004015-RA	0	0.60819	0	0.222913	0.875277	0.530998	72.2451	24.7853	23.7655
FOCC003848-RA	0	0.000142756	0	0	0	0	8.17324	3.41204	5.4668
FOCC003765-RA	0	0	0	0.168151	0.110042	0.0667583	17.1774	6.15484	5.45119
FOCC003736-RA	0	0	0	0	0	0	1.47388	0.541927	0.679184
FOCC003707-RA	0.0157966	0	0.0318441	0.0248872	0.0122151	0.0148209	1.06392	0.565	0.686996
FOCC003311-RA	0	0.412917	0.116189	0.18161	0.267412	0.108153	1.69243	0.62132	0.907598
FOCC003131-RA	0	0	0	0	0	0	0.299208	0.118064	0.144725
FOCC003057-RA	0	0	0.000443236	0	0	0.000125275	1.53288	0.635999	0.898079
FOCC003029-RA	0.110181	0.0885271	0	0.0868044	0	0	0.371996	0.0747941	0.196839
FOCC002865-RA	0	1.16e-05	0	0	0	0	0.251338	0.113241	0.0735188
FOCC002707-RA	0	0	0	0	0	0	0.182024	0.0902124	0.117136
FOCC002513-RA	0.000123094	0	0	0	0	0	0.18045	0.00991507	0.0967745
FOCC002498-RA	0	0	0	0	0.175411	0.365974	2.15004	1.1222	1.43298
FOCC002380-RA	11.5384	9.02827	9.85788	10.9318	7.07936	7.93686	14.574	13.0897	12.5595
FOCC002349-RA	0.0779071	0.027907	0	0.0613706	0	0.0365475	0.627863	0.284973	0.222189
FOCC002150-RA	0	0	0	0	0	0	0.307062	0.144935	0.235239
FOCC001977-RA	0	0	0	0.0461857	0.0680064	0.0275046	0.502142	0.197512	0.282105
FOCC001837-RA	0.277725	1.14975	0.383336	0.512447	0.913961	1.0022	2.12378	1.48232	1.12169
FOCC001770-RA	1.04e-05	0	1.31e-05	0	0	5.11e-05	0.564	0.223575	0.330517
FOCC001569-RA	0.0225387	0	6.99e-05	0	0	0	0.266759	0.110173	0.143054
FOCC001355-RA	0.0419038	0.120082	0.0844733	0	0	0	0.751948	0.508188	0.476563
FOCC001344-RA	0	0	0	0	0	0.0897607	0.412143	0.194534	0.189445
FOCC001277-RA	0.507403	0.363511	0	0.399701	0	0.476061	159.602	32.3336	63.616
