## Additional file 9 for "Genome-enabled insights into the biology of thrips as crop pests"

### Sheet: Index
Additional file 9: Comparison of Innate immune gene orthologs from three thrips vector species of orthotospoviruses using Orthovenn2 as part of the FOCC Genome Paper
Contributed by Swapna Priya Rajarapu and Dorith Rotenberg
Worksheet information: Tables associated with Figure 6 in the FOCC Genome Paper: orthologous clusters shared by all three species (1); by two species (2), (3), and (4); unique to each species (5), (6) and (7); and tabulated summary of clusters shared by all three (8)
Tables (9) - (11): Blastx outputs (E-value cut-off 10-5) from query of custom database of Insecta ImmunoDb proteins sequences obtained Dec 2018 from http://cegg.unige.ch/Insecta/immunodb
Assembled transcriptomes of three vector species from published works:
Frankliniella occidentalis (Schneweis et al., 2017, NCBI PRJNA454326)
Frankliniella fusca (Shrestha et al., 2017, NCBI PRJNA385691)
Thrips palmi (Widana Gamage et al., 2018, NCBI PRJNA498538)
Frankliniella occidentalis identifiers (FOCC, CUFF, and TCONS) from genome-scaffold referenced transcripts (using CUFFlink protocol); identifiers refer to original MAKER IDs (FOCC) and scaffold-assembled reads (CUFF and TCONS) prior to OGS v1.0 curation

### Sheet: 1. Shared_by_all_three
Orthologous transcripts between Frankliniella occidentalis (FOCC), Frankliniella fusca (FFUS) and Thrips palmi (TPAL). Transcripts were translated in transdecoder and the best ORF was chosen based on the swissprot
# cluster_name	protein_number	swiss_prot_id	Gene Description	go_annotation	protein_list
Recognition
cluster7	5	Q9NJ98	b-1,3-glucan binding protein 1	GO:0045088; P:regulation of innate immune response; IDA:UniProtKB	protein_list
cluster8	5	C0HK98	PGRP-SC1 precursor	GO:0009253; P:peptidoglycan catabolic process; ISS:FlyBase	occidentalis|FOCC016415-RA.p1;occidentalis|CUFF.13841.3.p1;occidentalis|CUFF.13838.1.p1;fusca|comp53382_c0_seq5.p4;palmi|MSTRG.2755.1.p4
cluster20	4	Q9VS29	Down syndrome cell adhesion molecule 2 (Dscam2)	GO:0048812; P:neuron projection morphogenesis; IMP:FlyBase	occidentalis|CUFF.6155.3.p1;occidentalis|FOCC002424-RA.p1;fusca|comp56013_c0_seq2.p2;palmi|MSTRG.6135.1.p1
Signalling
cluster5	5	B7Z031	Protein Peste	GO:0005886; C:plasma membrane; IEA:UniProtKB-SubCell	palmi|MSTRG.1936.1.p1;palmi|MSTRG.21991.1.p1;palmi|MSTRG.21992.1.p1;fusca|comp21789_c1_seq1.p1;occidentalis|CUFF.5840.1.p1
cluster6	5	Q96JG6	Syndetin	GO:0015031; P:protein transport; IEA:UniProtKB-KW	palmi|MSTRG.7039.1.p1;palmi|MSTRG.7040.1.p1;palmi|MSTRG.7041.1.p1;fusca|comp63116_c0_seq1.p1;occidentalis|CUFF.13363.3.p1
cluster16	4	P89116	Sf Caspase-1	GO:0006915; P:apoptotic process; IEA:UniProtKB-KW	palmi|MSTRG.5039.1.p1;palmi|MSTRG.5038.1.p1;fusca|comp68436_c0_seq1.p1;occidentalis|CUFF.13613.1.p1
cluster37	3	P15330	Embryonic polarity protein dorsal	GO:0007419; P:ventral cord development; NAS:FlyBase	fusca|comp78669_c0_seq1.p1;palmi|MSTRG.20093.1.p1;occidentalis|FOCC007657-RA.p1
cluster42	3	Q14315	Filamin-C	GO:0048747; P:muscle fiber development; IEA:Ensembl	fusca|comp74292_c0_seq1.p1;palmi|MSTRG.27969.1.p1;occidentalis|CUFF.9982.2.p1
cluster41	3	Q91ZR4	Serine/Threonine protein kinase Nek8	GO:0035330; P:regulation of hippo signaling; ISO:MGI	fusca|comp19424_c0_seq1.p1;palmi|MSTRG.16534.1.p1;occidentalis|CUFF.2894.2.p1
Prophenoloxidase pathway
cluster21	4	Q9GRW0	Phenoloxidase activating factor 2	GO:0045087; P:innate immune response; IEA:UniProtKB-KW	occidentalis|CUFF.6658.3.p1;occidentalis|FOCC015263-RA.p1;fusca|comp41112_c0_seq3.p1;palmi|MSTRG.19674.1.p2
cluster10	5	P00771	Serine protease	GO:0030574; P:collagen catabolic process; IEA:UniProtKB-KW	fusca|comp59361_c6_seq1.p2;palmi|MSTRG.14807.1.p1;occidentalis|CUFF.11168.3.p1;fusca|comp32479_c0_seq1.p1;palmi|MSTRG.34745.1.p1
cluster3	6	Q9V521	Phenoloxidase 2	GO:0035011; P:melanotic encapsulation of foreign target; IGI:FlyBase	occidentalis|CUFF.5246.3.p1;occidentalis|CUFF.11162.3.p1;occidentalis|CUFF.8674.3.p1;occidentalis|FOCC007433-RA.p1;fusca|comp58502_c2_seq1.p2;palmi|MSTRG.16529.1.p1
cluster39	3	Q4G075	Serpin b1a- Leukocyte elastase inhibitor A	GO:0042176; P:regulation of protein catabolic process; IEA:Ensembl	fusca|comp46915_c0_seq1.p1;occidentalis|CUFF.11135.1.p1;palmi|MSTRG.31391.1.p1
cluster44	3	G5EBU4	Zinc finger E-box binding homeobox protein Zag1	GO:0045773; P:positive regulation of axon extension; IMP:WormBase	fusca|comp59207_c1_seq5.p1;occidentalis|TCONS_00030722.p1;palmi|MSTRG.10133.1.p1
Autophagy
cluster43	3	Q6DG88	Cysteine protease ATG4B	GO:0015031; P:protein transport; IEA:UniProtKB-KW	fusca|comp61499_c0_seq1.p1;palmi|MSTRG.22241.1.p1;occidentalis|CUFF.1490.1.p1
cluster36	3	A7E8H4	Autophagy related protein 8 precursor	GO:0015031; P:protein transport; IEA:UniProtKB-KW	fusca|comp70892_c0_seq1.p1;palmi|MSTRG.35501.1.p1;occidentalis|CUFF.3632.1.p2
cluster40	3	Q3T904	Autophagy related protein 9A	GO:0015031; P:protein transport; IEA:UniProtKB-KW	fusca|comp68779_c0_seq1.p1;palmi|MSTRG.4021.1.p1;occidentalis|FOCC004453-RA.p1
RNAi
cluster47	3	Q9H6T7	Microprocessor complex subunit DGCR8	GO:0090502; P:RNA phosphodiester bond hydrolysis, endonucleolytic; IEA:GOC	fusca|comp66139_c0_seq1.p1;palmi|MSTRG.4863.1.p1;occidentalis|FOCC005654-RA.p1
cluster49	3	P23249	Putative helicase MOV-10	GO:0150011; P:regulation of neuron projection arborization; IMP:UniProtKB	fusca|comp78549_c0_seq1.p1;palmi|MSTRG.6907.1.p1;occidentalis|CUFF.6740.1.p1
cluster48	3	Q22307	ATP-dependent RNA helicase A	GO:0008380; P:RNA splicing; IEA:UniProtKB-KW	fusca|comp23404_c0_seq1.p1;palmi|MSTRG.32975.1.p1;occidentalis|CUFF.303.1.p1
cluster14	4	Q8T3N2	Protein Argonaute 2	GO:0016032; P:viral process; IEA:UniProtKB-KW	palmi|MSTRG.25157.1.p1;palmi|MSTRG.25162.1.p1;fusca|comp68241_c0_seq1.p1;occidentalis|CUFF.3655.2.p1
Effectors
cluster38	3	O14618	Copper chaperone for superoxide dismutase	GO:0006801; P:superoxide metabolic process; TAS:ProtInc	fusca|comp59990_c0_seq1.p1;palmi|MSTRG.17128.1.p1;occidentalis|CUFF.7874.1.p1
cluster11	5	Q9VEG6	Chorion Peroxidase	GO:0006979; P:response to oxidative stress; IEA:InterPro	fusca|comp73081_c0_seq1.p1;palmi|MSTRG.12344.1.p2;fusca|comp73370_c0_seq1.p1;palmi|MSTRG.8567.1.p1;occidentalis|CUFF.13681.1.p1
cluster17	4	Q17127	Larval Storage protein	GO:0045735; F:nutrient reservoir activity; IEA:UniProtKB-KW	palmi|MSTRG.29723.1.p1;palmi|MSTRG.29727.1.p1;fusca|comp54976_c3_seq1.p1;occidentalis|FOCC003013-RA.p2
cluster18	4	Q23551	Twitchin	GO:0045214; P:sarcomere organization; IBA:GO_Central	palmi|MSTRG.7911.1.p1;palmi|MSTRG.7910.1.p2;fusca|comp2831_c0_seq1.p1;occidentalis|FOCC014595-RA.p1
cluster34	3	P11941	Lysozyme C II precursor	GO:0008152; P:metabolic process; IEA:UniProtKB-KW	fusca|comp35397_c0_seq1.p1;palmi|MSTRG.34685.1.p1;occidentalis|CUFF.4937.1.p1
cluster15	4	Q25641	Allergen Cr-PI	GO:0045735; F:nutrient reservoir activity; IEA:UniProtKB-KW	palmi|MSTRG.25608.1.p2;palmi|MSTRG.25606.1.p2;fusca|comp54976_c3_seq3.p3;occidentalis|TCONS_00030727.p3
cluster35	3	P80674	Cutical protein 1 recombinant protein	GO:0042302; F:structural constituent of cuticle; IEA:UniProtKB-KW	fusca|comp45037_c0_seq1.p2;palmi|MSTRG.10309.1.p3;occidentalis|CUFF.2032.2.p3
cluster45	3	Q6DG60	Ubiquitin conjugating enzyme E2Z	GO:0006511; P:ubiquitin-dependent protein catabolic process; IBA:GO_Central	fusca|comp17421_c0_seq1.p1;palmi|MSTRG.15462.1.p1;occidentalis|FOCC008325-RA.p1
cluster46	3	O02228	High Affinity Choline Transporter 1	GO:0015871; P:choline transport; IDA:WormBase	fusca|comp64215_c0_seq1.p1;palmi|MSTRG.19437.1.p1;occidentalis|CUFF.3664.1.p1

### Sheet: 2. fusca vs palmi
Orthologous transcripts between Frankliniella fusca and Thrips palmi
# cluster_name	protein_number	swiss_prot_id		go_annotation	protein_list
cluster76	2	O97398	Chymotrypsin	GO:0007586; P:digestion; IEA:UniProtKB-KW	fusca|comp50719_c0_seq1.p1;palmi|MSTRG.15580.1.p1
cluster79	2	Q61RA2	DCN1-like protein 1	GO:0006468; P:protein phosphorylation; IBA:GO_Central	fusca|comp42833_c0_seq4.p1;palmi|MSTRG.28159.1.p1
cluster80	2	Q5ZKU1	Putative dual specificity tyrosine-phosphorylation-regulated kinase 3 homolog	GO:0045116; P:protein neddylation; IBA:GO_Central	fusca|comp27345_c0_seq1.p1;palmi|MSTRG.5432.1.p1
cluster82	2	Q9V3X0	Neuroglian	GO:0050808; P:synapse organization; IMP:FlyBase	fusca|comp70444_c0_seq1.p1;palmi|MSTRG.20743.1.p1
cluster87	2	Q63699	Cyclin-dependent kinase 2	GO:0009636; P:response to toxic substance; IEP:RGD	fusca|comp16347_c0_seq1.p1;palmi|MSTRG.23142.1.p1
cluster89	2	O42287	Intersectin-1	GO:0006897; P:endocytosis; IEA:UniProtKB-KW	fusca|comp72942_c0_seq1.p1;palmi|MSTRG.27679.1.p1
cluster91	2	G5EDF7	Dual specificity mitogen-activated protein kinase kinase sek-1	GO:0034607; P:turning behavior involved in mating; IMP:WormBase	fusca|comp16672_c0_seq1.p1;palmi|MSTRG.29105.1.p1
cluster92	2	Q9UFT2	Sorbin and SH3 domain-containing protein 1	GO:0043149; P:stress fiber assembly; ISS:UniProtKB	fusca|comp68600_c0_seq1.p1;palmi|MSTRG.32927.1.p1
cluster97	2	Q6CLR3	ATP-dependent RNA helicase DED1	GO:0003743; F:translation initiation factor activity; IEA:UniProtKB-KW	fusca|comp32757_c0_seq2.p1;palmi|MSTRG.11253.1.p1
cluster101	2	Q95SX7	Probable RNA-directed DNA polymerase from transposon BS	GO:0006313; P:transposition, DNA-mediated; IMP:UniProtKB	fusca|comp71757_c0_seq1.p1;palmi|MSTRG.27394.1.p1
cluster102	2	Q9NBW1	Frizzled-4	GO:0007165; P:signal transduction; ISS:FlyBase	fusca|comp36648_c0_seq1.p1;palmi|MSTRG.33923.1.p1
cluster104	2	Q9D074	E3 ubiquitin-protein ligase MGRN1	GO:0000209; P:protein polyubiquitination; IDA:MGI	fusca|comp61548_c0_seq1.p1;palmi|MSTRG.6413.1.p1
	24

### Sheet: 3. occidentalis vs fusca
Orthologous transcripts between Frankliniella occidentalis and Frankliniella fusca
# cluster_name	protein_number	swiss_prot_id		go_annotation	protein_list
cluster1	11	P13582	Serine protease easter	GO:0007370; P:ventral furrow formation; IMP:UniProtKB	occidentalis|FOCC016700-RA.p1;occidentalis|CUFF.5277.1.p1;occidentalis|FOCC012656-RA.p1;occidentalis|FOCC012657-RA.p1;occidentalis|FOCC017318-RA.p1;occidentalis|CUFF.11412.1.p1;occidentalis|FOCC003359-RA.p1;occidentalis|FOCC007155-RA.p1;occidentalis|FOCC011638-RA.p1;occidentalis|FOCC017524-RA.p1;fusca|comp52732_c0_seq6.p1
cluster12	4	O17433	1-Cys peroxiredoxin	GO:0045454; P:cell redox homeostasis; IEA:InterPro	fusca|comp39026_c0_seq1.p1;fusca|comp39026_c0_seq2.p1;fusca|comp68274_c0_seq1.p1;occidentalis|CUFF.4413.2.p1
cluster22	3	Q27666	Superoxide dismutase [Cu-Zn]	GO:0004784; F:superoxide dismutase activity; IEA:UniProtKB-EC	fusca|comp60402_c0_seq1.p1;fusca|comp36811_c0_seq1.p1;occidentalis|CUFF.4765.1.p1
cluster28	3	A8D8P8	Piwi-like protein Siwi	GO:0007283; P:spermatogenesis; IEA:UniProtKB-KW	occidentalis|CUFF.1143.2.p1;occidentalis|CUFF.8821.2.p1;fusca|comp58887_c0_seq3.p1
cluster29	3	Q9V3P0	Peroxiredoxin 1	GO:0042594; P:response to starvation; IMP:FlyBase	occidentalis|TCONS_00024689.p1;occidentalis|CUFF.12049.2.p2;fusca|comp60135_c0_seq1.p1
cluster30	3	Q23023	Serine/threonine-protein kinase unc-51	GO:0032880; P:regulation of protein localization; IMP:WormBase	occidentalis|FOCC001399-RA.p1;occidentalis|FOCC001424-RA.p1;fusca|comp4835_c0_seq1.p1
cluster33	3	Q95X01	Myrosinase 1	GO:0005975; P:carbohydrate metabolic process; IEA:InterPro	occidentalis|CUFF.8724.1.p1;occidentalis|FOCC008795-RA.p1;fusca|comp48895_c0_seq1.p1
cluster69	2	P11941	Lysozyme C II	GO:0008152; P:metabolic process; IEA:UniProtKB-KW	fusca|comp39100_c0_seq1.p1;occidentalis|FOCC016372-RA.p1
cluster70	2	Q70PU1	Peptidoglycan-recognition protein SC2	GO:0009253; P:peptidoglycan catabolic process; IEA:InterPro	fusca|comp59155_c0_seq15.p1;occidentalis|CUFF.13839.1.p1
cluster71	2	Q01603	Peroxidase	GO:0006979; P:response to oxidative stress; IEA:InterPro	fusca|comp58712_c5_seq1.p3;occidentalis|CUFF.3760.1.p2
cluster72	2	P29981	Cytochrome P450 4C1	GO:0005506; F:iron ion binding; IEA:InterPro	fusca|comp58107_c1_seq2.p1;occidentalis|CUFF.9559.1.p1
cluster73	2	P78574	Catalase A	GO:0006979; P:response to oxidative stress; IBA:GO_Central	fusca|comp89352_c0_seq1.p1;occidentalis|CUFF.12168.1.p1
cluster74	2	Q9ESK9	RB1-inducible coiled-coil protein 1	GO:0061709; P:reticulophagy; IBA:GO_Central	fusca|comp16794_c0_seq1.p1;occidentalis|CUFF.4327.1.p1
cluster76	2	Q8ITY4	Splicing factor 3B subunit 6-like protein	GO:0000398; P:mRNA splicing, via spliceosome; IBA:GO_Central	fusca|comp15134_c0_seq1.p1;occidentalis|CUFF.12561.1.p1
cluster77	2	P80674	Cuticle protein 1	GO:0042302; F:structural constituent of cuticle; IEA:UniProtKB-KW	fusca|comp58052_c3_seq1.p1;occidentalis|FOCC003590-RA.p1
cluster81	2	F7J220	Scavenger receptor cysteine-rich domain superfamily protein	GO:0006909; P:phagocytosis; IEA:UniProtKB-KW	fusca|comp51410_c1_seq1.p1;occidentalis|FOCC004957-RA.p1
cluster84	2	Q11183	Thioredoxin domain-containing protein 9	GO:0000226; P:microtubule cytoskeleton organization; IMP:WormBase	fusca|comp24181_c0_seq1.p1;occidentalis|CUFF.13052.1.p1
cluster85	2	N/A		N/A	fusca|comp71536_c0_seq1.p1;occidentalis|FOCC013457-RA.p1
cluster86	2	Q9VMM6	Protein obstructor-E	GO:0006030; P:chitin metabolic process; IEA:InterPro	fusca|comp43463_c0_seq1.p1;occidentalis|CUFF.5781.2.p2
cluster88	2	Q5H8C4	Vacuolar protein sorting-associated protein 13A	GO:0035176; P:social behavior; IMP:MGI	fusca|comp64775_c0_seq1.p1;occidentalis|FOCC003986-RA.p1
cluster90	2	Q5R792	Autophagy protein 5	GO:0055015; P:ventricular cardiac muscle cell development; IEA:Ensembl	fusca|comp61132_c0_seq1.p1;occidentalis|FOCC005099-RA.p1
cluster93	2	N/A		N/A	fusca|comp50775_c0_seq1.p2;occidentalis|CUFF.8896.1.p3
cluster94	2	Q9VLV7	Protein spaetzle 3	GO:0008063; P:Toll signaling pathway; ISS:FlyBase	fusca|comp57751_c1_seq1.p1;occidentalis|CUFF.9528.1.p1
cluster95	2	Q9LEF0	Probable phospholipid hydroperoxide glutathione peroxidase	GO:0006979; P:response to oxidative stress; IEA:InterPro	fusca|comp74818_c0_seq1.p1;occidentalis|CUFF.8492.1.p1
cluster96	2	N/A		N/A	fusca|comp30171_c0_seq1.p1;occidentalis|FOCC002713-RA.p1
cluster98	2	N/A		N/A	fusca|comp57135_c0_seq24.p1;occidentalis|FOCC002404-RA.p1
cluster99	2	P36573	32 kDa beta-galactoside-binding lectin	GO:0016936; F:galactoside binding; IDA:WormBase	fusca|comp17622_c0_seq1.p1;occidentalis|FOCC013549-RA.p1
cluster100	2	Q22328	Protein lev-9	GO:0030414; F:peptidase inhibitor activity; IEA:InterPro	fusca|comp80437_c0_seq1.p1;occidentalis|CUFF.12667.1.p1
cluster103	2	Q68F99	SH3 and cysteine-rich domain-containing protein 3	GO:0003009; P:skeletal muscle contraction; ISS:UniProtKB	fusca|comp55513_c0_seq2.p1;occidentalis|CUFF.4244.2.p1
	74

### Sheet: 4. occidentalis vs palmi
Orthologous transcripts between Frankliniella occidentalis and Thrips palmi
# cluster_name	protein_number	swiss_prot_id		go_annotation	protein_list
cluster23	3	O08573	Galectin-9	GO:0034138; P:toll-like receptor 3 signaling pathway; ISO:MGI	palmi|MSTRG.14773.1.p1;palmi|MSTRG.14774.1.p2;occidentalis|FOCC017106-RA.p1
cluster26	3	P34697	Superoxide dismutase [Cu-Zn]	GO:0006801; P:superoxide metabolic process; IDA:UniProtKB	palmi|MSTRG.14372.1.p1;palmi|MSTRG.14373.1.p1;occidentalis|FOCC012607-RA.p1
cluster27	3	P05619	Leukocyte elastase inhibitor	GO:0010951; P:negative regulation of endopeptidase activity; IBA:GO_Central	palmi|MSTRG.17847.1.p1;palmi|MSTRG.17845.1.p2;occidentalis|CUFF.12301.2.p1
cluster32	3	P15170	Eukaryotic peptide chain release factor GTP-binding subunit ERF3A	GO:0006412; P:translation; IBA:GO_Central	occidentalis|CUFF.7779.2.p1;occidentalis|CUFF.12215.1.p1;palmi|MSTRG.13504.1.p1
cluster83	2	Q90610	Neogenin	GO:0030513; P:positive regulation of BMP signaling pathway; IEA:InterPro	occidentalis|CUFF.8638.3.p1;palmi|MSTRG.25920.1.p1
cluster105	2	N/A		N/A	palmi|MSTRG.8439.1.p1;occidentalis|FOCC016813-RA.p1
cluster106	2	Q9D168	Integrator complex subunit 12	GO:0016180; P:snRNA processing; ISS:HGNC	palmi|MSTRG.12624.1.p1;occidentalis|FOCC002749-RA.p1
cluster107	2	Q9VCE1	Beclin-1-like protein	GO:0006979; P:response to oxidative stress; IMP:FlyBase	palmi|MSTRG.15276.1.p1;occidentalis|FOCC003484-RA.p1
cluster108	2	Q9VN14	Contactin	GO:0019991; P:septate junction assembly; IMP:FlyBase	palmi|MSTRG.24156.1.p1;occidentalis|FOCC009841-RA.p1
cluster109	2	Q2LK54	Collectin-12	GO:0008329; F:signaling pattern recognition receptor activity; IBA:GO_Central	palmi|MSTRG.5831.1.p1;occidentalis|CUFF.1727.3.p1
cluster110	2	N/A		N/A	palmi|MSTRG.30223.1.p1;occidentalis|FOCC013057-RA.p1
cluster111	2	Q6ZVM7	TOM1-like protein 2	GO:0007165; P:signal transduction; IDA:UniProtKB	palmi|MSTRG.14533.1.p1;occidentalis|CUFF.11517.1.p1
cluster112	2	Q8R0H9	ADP-ribosylation factor-binding protein GGA1	GO:0016192; P:vesicle-mediated transport; IEA:InterPro	palmi|MSTRG.4945.1.p1;occidentalis|FOCC014192-RA.p1
cluster113	2	Q9VEN1	Filamin-A	GO:0045214; P:sarcomere organization; IMP:FlyBase	palmi|MSTRG.27967.1.p2;occidentalis|FOCC017263-RA.p1
cluster114	2	Q25BN1	Endoribonuclease Dicer	GO:0030423; P:targeting of mRNA for destruction involved in RNA interference; ISS:UniProtKB	palmi|MSTRG.17565.1.p1;occidentalis|FOCC005136-RA.p1
cluster115	2	Q05793	Basement membrane-specific heparan sulfate proteoglycan core protein	GO:0006898; P:receptor-mediated endocytosis; IMP:ARUK-UCL	palmi|MSTRG.30484.1.p1;occidentalis|CUFF.11578.2.p1
cluster116	2	Q92783	Signal transducing adapter molecule 1	GO:0007165; P:signal transduction; TAS:ProtInc	palmi|MSTRG.9572.1.p1;occidentalis|CUFF.9327.1.p1
cluster117	2	Q3EBC8	Endoribonuclease Dicer homolog 2	GO:0051214; P:RNA virus induced gene silencing; IGI:TAIR	palmi|MSTRG.8645.2.p1;occidentalis|CUFF.228.1.p1
cluster118	2	Q8BGV9	Cysteine protease ATG4D	GO:0015031; P:protein transport; IEA:UniProtKB-KW	palmi|MSTRG.12242.1.p1;occidentalis|FOCC011768-RA.p1
cluster119	2	Q03168	Lysosomal aspartic protease	GO:0004190; F:aspartic-type endopeptidase activity; IEA:UniProtKB-KW	palmi|MSTRG.18736.1.p2;occidentalis|CUFF.1626.1.p1
cluster120	2	Q96BY7	Autophagy-related protein 2 homolog B	GO:0000422; P:autophagy of mitochondrion; IBA:GO_Central	palmi|MSTRG.27019.1.p1;occidentalis|FOCC005833-RA.p1
cluster121	2	O08648	Mitogen-activated protein kinase kinase kinase 4	GO:0031098; P:stress-activated protein kinase signaling cascade; IBA:GO_Central	palmi|MSTRG.18705.1.p1;occidentalis|TCONS_00019111.p1
cluster122	2	Q96CS3	FAS-associated factor 2	GO:0030433; P:ubiquitin-dependent ERAD pathway; IMP:UniProtKB	palmi|MSTRG.16056.1.p1;occidentalis|FOCC006436-RA.p1
cluster123	2	Q24307	Death-associated inhibitor of apoptosis 2	GO:0006511; P:ubiquitin-dependent protein catabolic process; IMP:FlyBase	palmi|MSTRG.23913.1.p1;occidentalis|CUFF.4409.2.p1
cluster124	2	N/A		N/A	palmi|MSTRG.23163.1.p1;occidentalis|CUFF.13146.1.p1
cluster125	2	Q9VQH2	Dual oxidase	GO:0035220; P:wing disc development; IMP:FlyBase	palmi|MSTRG.2849.1.p1;occidentalis|CUFF.1869.2.p1
cluster126	2	Q54PG8	Glycosyltransferase-like protein gnt14	GO:0016021; C:integral component of membrane; IEA:UniProtKB-KW	palmi|MSTRG.10145.1.p4;occidentalis|CUFF.6681.2.p2
cluster127	2	N/A		N/A	palmi|MSTRG.5702.1.p1;occidentalis|FOCC006724-RA.p2
cluster128	2	N/A		N/A	palmi|MSTRG.31089.1.p1;occidentalis|CUFF.3332.1.p1
cluster129	2	A6H8I2	Small G protein signaling modulator 3 homolog	N/A	palmi|MSTRG.15240.1.p1;occidentalis|CUFF.12973.1.p1
cluster130	2	Q9VEN1	Filamin-A	GO:0045214; P:sarcomere organization; IMP:FlyBase	palmi|MSTRG.23535.1.p1;occidentalis|CUFF.8825.2.p1
cluster131	2	Q86P65	Complexin	GO:0016079; P:synaptic vesicle exocytosis; IMP:FlyBase	palmi|MSTRG.7939.1.p1;occidentalis|CUFF.11496.1.p3
cluster132	2	B3A0N5	Apyrase	GO:0009166; P:nucleotide catabolic process; IEA:InterPro	palmi|MSTRG.22642.1.p2;occidentalis|FOCC000359-RA.p1
cluster133	2	Q9U8W7	Techylectin-5B	GO:0098609; P:cell-cell adhesion; IDA:UniProtKB	palmi|MSTRG.2154.1.p1;occidentalis|FOCC005004-RA.p1
cluster134	2	N/A		N/A	palmi|MSTRG.32010.1.p1;occidentalis|CUFF.9762.2.p1
cluster135	2	Q9V9J3	Tyrosine-protein kinase Src42A	GO:0007169; P:transmembrane receptor protein tyrosine kinase signaling pathway; IBA:GO_Central	palmi|MSTRG.23132.1.p1;occidentalis|CUFF.1475.1.p1
cluster136	2	Q6P4K8	Peptidyl-prolyl cis-trans isomerase NIMA-interacting 4	GO:0003755; F:peptidyl-prolyl cis-trans isomerase activity; IEA:UniProtKB-KW	palmi|MSTRG.8036.1.p2;occidentalis|CUFF.4739.2.p3
cluster137	2	Q9U943	Apolipophorins	GO:0016055; P:Wnt signaling pathway; IEA:UniProtKB-KW	palmi|MSTRG.30156.1.p1;occidentalis|FOCC015034-RA.p1
cluster138	2	Q24306	Death-associated inhibitor of apoptosis 1	GO:0016055; P:Wnt signaling pathway; IEA:UniProtKB-KW	palmi|MSTRG.21002.1.p1;occidentalis|CUFF.4638.2.p1
cluster139	2	N/A		N/A	palmi|MSTRG.12686.1.p1;occidentalis|FOCC016468-RA.p1
cluster140	2	Q96JV5	Autophagy-related protein 16-1	GO:0098792; P:xenophagy; IEA:Ensembl	palmi|MSTRG.23380.1.p1;occidentalis|CUFF.1184.4.p1
cluster141	2	Q6P5H6	FERM domain-containing protein 5	GO:0030334; P:regulation of cell migration; ISO:MGI	palmi|MSTRG.4846.1.p1;occidentalis|CUFF.2720.2.p1
cluster142	2	Q9I7T7	La-related protein Larp4B	GO:0003723; F:RNA binding; IEA:UniProtKB-KW	palmi|MSTRG.6236.1.p1;occidentalis|CUFF.7323.10.p1
cluster143	2	Q9DG67	DNA repair and recombination protein RAD54B	GO:0006281; P:DNA repair; IEA:UniProtKB-KW	palmi|MSTRG.11485.1.p1;occidentalis|CUFF.10546.2.p1
cluster144	2	N/A		N/A	palmi|MSTRG.8730.1.p1;occidentalis|CUFF.8975.3.p1
cluster145	2	P35832	Tyrosine-protein phosphatase 99A	GO:0006470; P:protein dephosphorylation; ISS:FlyBase	palmi|MSTRG.20499.1.p1;occidentalis|CUFF.5931.1.p1
cluster146	2	Q80Y98	Phospholipase DDHD2	GO:0008542; P:visual learning; IMP:MGI	palmi|MSTRG.30745.1.p1;occidentalis|CUFF.7639.5.p1
cluster147	2	P01131	Low-density lipoprotein receptor	GO:0061771; P:response to caloric restriction; IEA:Ensembl	palmi|MSTRG.18103.1.p1;occidentalis|CUFF.7983.1.p1
cluster148	2	B3EWZ6	MAM and LDL-receptor class A domain-containing protein 2	GO:0016020; C:membrane; IEA:InterPro	palmi|MSTRG.7665.1.p1;occidentalis|FOCC007674-RA.p1
cluster149	2	N/A		N/A	palmi|MSTRG.22412.1.p1;occidentalis|CUFF.1400.2.p1
cluster150	2	P35832	Tyrosine-protein phosphatase 99A	GO:0006470; P:protein dephosphorylation; ISS:FlyBase	palmi|MSTRG.4584.1.p1;occidentalis|CUFF.556.2.p1
cluster151	2	Q96BA0	Caspase-7	GO:0006508; P:proteolysis; IDA:UniProtKB	palmi|MSTRG.29101.1.p1;occidentalis|FOCC013001-RA.p1
cluster152	2	Q03626	Murinoglobulin-1	GO:0006954; P:inflammatory response; IEP:RGD	palmi|MSTRG.30266.1.p1;occidentalis|CUFF.84.1.p1
	110

### Sheet: 5. occidentalis only
Transcripts unique to Frankliniella occidentalis
# cluster_name	protein_number	swiss_prot_id		go_annotation	protein_list
cluster9	5	N/A		N/A	occidentalis|FOCC016158-RA.p1;occidentalis|FOCC001858-RA.p1;occidentalis|FOCC011303-RA.p1;occidentalis|FOCC009553-RA.p1;occidentalis|FOCC009263-RA.p1
cluster19	4	Q9VFC2	Serine protease inhibitor 88Ea	GO:0045751; P:negative regulation of Toll signaling pathway; IMP:FlyBase	occidentalis|FOCC003857-RA.p1;occidentalis|CUFF.3210.1.p1;occidentalis|CUFF.8754.6.p1;occidentalis|FOCC014509-RA.p1
cluster31	3	Q9UM73	ALK tyrosine kinase receptor	GO:0007169; P:transmembrane receptor protein tyrosine kinase signaling pathway; IEA:InterPro	occidentalis|CUFF.7032.1.p1;occidentalis|CUFF.11614.2.p1;occidentalis|CUFF.12407.2.p1
cluster63	2	N/A		N/A	occidentalis|CUFF.8975.11.p1;occidentalis|CUFF.8975.12.p1
cluster64	2	Q8NB77	Vacuolar protein sorting-associated protein 13B	GO:0015031; P:protein transport; IEA:UniProtKB-KW	occidentalis|FOCC011747-RA.p1;occidentalis|FOCC015072-RA.p1
cluster65	2	N/A		N/A	occidentalis|CUFF.7795.1.p6;occidentalis|CUFF.7794.1.p1
cluster66	2	N/A		N/A	occidentalis|CUFF.4924.1.p1;occidentalis|CUFF.4924.2.p1
cluster67	2	Q9TU53	Cubilin	GO:0015031; P:protein transport; IEA:UniProtKB-KW	occidentalis|CUFF.5103.2.p1;occidentalis|CUFF.3772.2.p1
cluster68	2	O97366	Phenoloxidase-activating factor 1	GO:0006508; P:proteolysis; IDA:UniProtKB	occidentalis|CUFF.13248.2.p2;occidentalis|CUFF.6211.3.p1
cluster69	2	Q9VUN0	Toll-like receptor 6	GO:0070983; P:dendrite guidance; IMP:FlyBase	occidentalis|TCONS_00014608.p1;occidentalis|TCONS_00032747.p1
	26

### Sheet: 6. fusca only
Transcripts unique to Frankliniella fusca
# cluster_name	protein_number	swiss_prot_id	go_annotation	protein_list
cluster51	2	N/A	N/A	fusca|comp50677_c2_seq1.p1;fusca|comp50677_c2_seq2.p1
cluster52	2	N/A	N/A	fusca|comp59413_c3_seq11.p1;fusca|comp59413_c3_seq18.p1

### Sheet: 7.palmi only
Transcripts unique to Thrips palmi
# cluster_name	protein_number	swiss_prot_id	Identification	go_annotation	protein_list
cluster2	9	P26262	Plasma kallikrein	GO:0051919; P:positive regulation of fibrinolysis; ISO:MGI	palmi|MSTRG.11078.1.p1;palmi|MSTRG.23466.1.p1;palmi|MSTRG.19480.1.p1;palmi|MSTRG.19483.1.p1;palmi|MSTRG.21267.1.p1;palmi|MSTRG.21267.2.p1;palmi|MSTRG.21269.1.p1;palmi|MSTRG.23465.1.p1;palmi|MSTRG.29539.1.p1
cluster4	5	Q58EX2	Protein sidekick-2	GO:0007416; P:synapse assembly; ISS:UniProtKB	palmi|MSTRG.30047.1.p2;palmi|MSTRG.1671.1.p1;palmi|MSTRG.27016.1.p1;palmi|MSTRG.27018.1.p1;palmi|MSTRG.7055.1.p1
cluster13	4	Q9JIQ8	Transmembrane protease serine 2	GO:0006508; P:proteolysis; IDA:UniProtKB	palmi|MSTRG.26162.1.p1;palmi|MSTRG.26164.1.p1;palmi|MSTRG.27053.1.p2;palmi|MSTRG.7873.1.p1
cluster24	3	N/A		N/A	palmi|MSTRG.26877.1.p1;palmi|MSTRG.26879.1.p1;palmi|MSTRG.26882.1.p2
cluster25	3	Q6MZI7	CD109 antigen	GO:0045616; P:regulation of keratinocyte differentiation; IEA:Ensembl	palmi|MSTRG.30912.1.p1;palmi|MSTRG.30909.1.p1;palmi|MSTRG.33139.1.p1
cluster53	2	Q6EIG7	C-type lectin domain family 6 member A	GO:0002223; P:stimulatory C-type lectin receptor signaling pathway; TAS:Reactome	palmi|MSTRG.20408.1.p1;palmi|MSTRG.14071.1.p1
cluster54	2	N/A		N/A	palmi|MSTRG.10029.1.p2;palmi|MSTRG.10030.1.p1
cluster55	2	Q1L6Q1	Dual serine/threonine and tyrosine protein kinase	GO:0004713; F:protein tyrosine kinase activity; IEA:UniProtKB-KW	palmi|MSTRG.13930.2.p1;palmi|MSTRG.13930.1.p1
cluster56	2	Q06S87	5-hydroxyisourate hydrolase	GO:0019628; P:urate catabolic process; IEA:UniProtKB-UniPathway	palmi|MSTRG.9669.1.p1;palmi|MSTRG.9667.1.p1
cluster57	2	N/A		N/A	palmi|MSTRG.11542.1.p1;palmi|MSTRG.11543.1.p2
cluster58	2	Q12965	Unconventional myosin-Ie	GO:0001570; P:vasculogenesis; IEA:Ensembl	palmi|MSTRG.28767.1.p1;palmi|MSTRG.33551.2.p1
cluster59	2	N/A		N/A	palmi|MSTRG.28034.1.p3;palmi|MSTRG.28035.1.p1
cluster60	2	P42232	Signal transducer and activator of transcription 5B	GO:0006573; P:valine metabolic process; IMP:BHF-UCL	palmi|MSTRG.17406.1.p1;palmi|MSTRG.17407.1.p1
cluster61	2	P55865	Caspase-1-A	GO:0042981; P:regulation of apoptotic process; IEA:InterPro	palmi|MSTRG.23811.1.p1;palmi|MSTRG.23812.1.p1
cluster62	2	Q15057	Arf-GAP with coiled-coil, ANK repeat and PH domain-containing protein 2	GO:0032456; P:endocytic recycling; ISS:UniProtKB	palmi|MSTRG.18610.1.p1;palmi|MSTRG.26844.1.p1
	44

### Sheet: 8. Summary for Table 6B
Orthologous transcripts between F. occidentalis (FOCC), F. fusca (FFUS) and T. palmi (TPAL)
30 clusters
Cluster annotation	FOCC	FFUS	TPAL
b-1,3-glucan binding protein 1	3	1	1	occidentalis	occidentalis	occidentalis	fusca	palmi
PGRP-SC1 precursor	3	1	1	occidentalis	occidentalis	occidentalis	fusca	palmi
Down syndrome cell adhesion molecule 2 (Dscam2)	2	1	1	occidentalis	occidentalis	fusca	palmi
	8	3	3
Protein Peste	1	1	3	palmi	palmi	palmi	fusca	occidentalis
Syndetin	1	1	3	palmi	palmi	palmi	fusca	occidentalis
Sf Caspase-1	1	1	2	palmi	palmi	fusca	occidentalis
Embryonic polarity protein dorsal	1	1	1	fusca	palmi	occidentalis
Filamin-C	1	1	1	fusca	palmi	occidentalis
Serine/Threonine protein kinase Nek8	1	1	1	fusca	palmi	occidentalis
	6	6	11
Phenoloxidase activating factor 2	2	1	1	occidentalis	occidentalis	fusca	palmi
Serine protease	1	2	2	fusca	palmi	occidentalis	fusca	palmi
Phenoloxidase 2	4	1	1	occidentalis	occidentalis	occidentalis	occidentalis	fusca	palmi
Serpin b1a- Leukocyte elastase inhibitor A	1	1	1	fusca	occidentalis	palmi
Zinc finger E-box binding homeobox protein Zag1	1	1	1	fusca	occidentalis	palmi
	9	6	6
Cysteine protease ATG4B	1	1	1	fusca	palmi	occidentalis
Autophagy related protein 8 precursor	1	1	1	fusca	palmi	occidentalis
Autophagy related protein 9A	1	1	1	fusca	palmi	occidentalis
	3	3	3
Microprocessor complex subunit DGCR8	1	1	1	fusca	palmi	occidentalis
Putative helicase MOV-10	1	1	1	fusca	palmi	occidentalis
ATP-dependent RNA helicase A	1	1	1	fusca	palmi	occidentalis
Protein Argonaute 2	1	1	2	palmi	palmi	fusca	occidentalis
	4	4	5
Copper chaperone for superoxide dismutase	1	1	1	fusca	palmi	occidentalis
Chorion Peroxidase	1	2	2	fusca	palmi	fusca	palmi	occidentalis
Larval Storage protein	1	1	2	palmi	palmi	fusca	occidentalis
Twitchin	1	1	2	palmi	palmi	fusca	occidentalis
Lysozyme C II precursor	1	1	1	fusca	palmi	occidentalis
Allergen Cr-PI	1	1	2	palmi	palmi	fusca	occidentalis
Cutical protein 1 recombinant protein	1	1	1	fusca	palmi	occidentalis
Ubiquitin conjugating enzyme E2Z	1	1	1	fusca	palmi	occidentalis
High Affinity Choline Transporter 1	1	1	1	fusca	palmi	occidentalis
	9	10	13
				103
	Role in innate immunity	F. occidentalis	F. fusca	T. palmi
	Recognition	8	3	3
	Signaling	6	6	11
	Prophenoloxidase pathway	9	6	6
	Autophagy	3	3	3
	RNA processing	4	4	5
	Effector	9	10	13

### Sheet: 9. Focc Immunodb
F.occidentalis contig	ImmunoDB Reference	Uniprot gene description	Percent identity	Alignment length	Mismatch	Gap open	Query Start	Query end	Subject Start	Subject End	E-value	Bitscore
FOCC005004-RA	BGIBMGA012306-PA	Angiopoietin-4	63.365	737	184	12	2	2149	6	677	0	861
FOCC005833-RA	TcGLEAN_16380	Autophagy-related protein 2 homolog A	42.658	2227	1021	51	220	6810	1	2001	0	1553
FOCC004453-RA	GB12127-PA	Autophagy-related protein 9A	58.424	825	279	15	169	2523	14	814	0	800
FOCC008325-RA	GB15652-PA	Baculoviral IAP repeat-containing protein 6	46.881	1619	669	39	11	4672	3011	4503	0	1135
FOCC003484-RA	NV15432-PA	Beclin-1-like protein	66.825	422	136	1	150	1403	5	426	0	519
CUFF.12168.1	PHUM336860-PA	Catalase	73.306	487	122	2	155	1603	5	487	0	761
CUFF.84.1	PHUM289860-PA	CD109 antigen	68.928	1577	470	6	585	5258	102	1677	0	2315
CUFF.13681.1	PHUM027580-PA	Chorion peroxidase	62.835	635	234	2	122	2023	292	925	0	859
CUFF.12559.1	BGIBMGA003703-PA	Cilia- and flagella-associated protein 57	44.641	1185	600	9	82	3573	13	1162	0	1068
FOCC011768-RA	TcGLEAN_14208	Cysteine protease ATG4D	59.276	442	153	8	79	1347	20	453	0	519
CUFF.1869.2	PHUM454140-PA	Dual oxidase	85.984	849	116	2	1128	3665	593	1441	0	1487
FOCC002326-RA	GB11966-PA	Endoribonuclease dcr-1	56.359	802	306	10	1586	3937	433	1208	0	876
FOCC005136-RA	NV16620-PA	Endoribonuclease Dicer	34.854	1578	936	31	123	4664	8	1557	0	851
CUFF.8825.2	FBgn0121730	Filamin-B	57.482	1390	572	11	523	4680	396	1770	0	1559
FOCC004957-RA	PHUM066640-PA	Lysyl oxidase homolog 2	56.667	480	170	5	145	1584	17	458	0	577
FOCC007674-RA	ACYPI006159-PA	MAM and LDL-receptor class A domain-containing protein 1 (Fragment)	54.043	705	269	10	182	2233	89	759	0	778
FOCC005654-RA	AGAP002554-PA	Microprocessor complex subunit DGCR8	56.627	581	205	9	875	2563	86	637	0	625
CUFF.228.1	BGIBMGA004090-PA	Midasin	49.334	2554	1183	42	1069	8634	35	2509	0	2293
FOCC001621-RA	NV11387-PA	Neurotrypsin	58.739	2918	1096	27	1	8661	113	2953	0	3517
CUFF.3760.1	PHUM238450-PA	Peroxidasin homolog	50.515	1457	627	17	86	4261	26	1453	0	1442
CUFF.8674.3	TcGLEAN_00325	Phenoloxidase 1	55.644	505	211	6	1208	2713	181	675	0	573
CUFF.5246.3	AGAP002825-PA	Phenoloxidase 2	53.057	507	234	3	443	1954	174	679	0	560
CUFF.11162.3	AAEL014544-PA	Phenoloxidase 3	59.783	644	255	4	142	2067	35	676	0	825
FOCC007433-RA	GB18313-PA	Phenoloxidase subunit 1	61.583	695	257	5	226	2307	3	688	0	902
CUFF.303.1	GB13563-PA	Probable ATP-dependent RNA helicase spindle-E	43.284	1072	549	24	330	3443	36	1082	0	798
CUFF.3655.2	CPIJ006138-PA	Protein argonaute-2	92.661	872	51	1	4581	7157	93	964	0	1686
CUFF.8821.2	AAEL007823-PA	Protein argonaute-3	45.966	818	425	5	521	2941	129	940	0	813
CUFF.1143.2	NV12150-PA	Protein aubergine	48.634	732	351	14	68	2245	116	828	0	691
CUFF.5039.2	GB16319-PA	Protein brunelleschi	53.1	1226	520	16	131	3760	1	1187	0	1218
TCONS_00014608	TcGLEAN_04895	Protein toll	74.015	1193	301	5	145	3711	30	1217	0	1753
FOCC006514-RA	NV11481-PA	Putative helicase mov-10-B.1	38.091	1163	639	28	846	4193	146	1274	0	676
CUFF.4327.1	GB20107-PA	RB1-inducible coiled-coil protein 1	58.015	655	210	9	262	2220	1	592	0	722
CUFF.5887.1	GB12740-PA	Ribonuclease 3	74.665	971	241	2	1787	4687	300	1269	0	1481
CUFF.13940.2	GB19815-PA	RNA polymerase-associated protein CTR9	75.276	995	222	7	3275	6223	1	983	0	1394
CUFF.5840.1	PHUM569610-PA	Scavenger receptor class B member 1	71.863	526	140	3	329	1906	1	518	0	766
FOCC001399-RA	GB16313-PA	Serine/threonine-protein kinase ULK1	63.313	815	220	15	529	2934	1	749	0	785
FOCC003613-RA	TcGLEAN_02936	Staphylococcal nuclease domain-containing protein 1	60.437	915	328	18	371	3076	5	898	0	944
CUFF.13363.3	GB11967-PA	Syndetin	46.776	977	469	11	140	3058	1	930	0	868
FOCC013549-RA	AAEL004196-PA	Tectonin beta-propeller repeat-containing protein 1	51.005	1343	600	18	203	4156	1	1310	0	1271
FOCC004174-RA	GB10394-PA	TNF receptor-associated factor 2	70.975	472	106	3	253	1584	1	469	0	711
FOCC011116-RA	PHUM534870-PA	Transmembrane protease serine 3	53.333	570	253	7	3634	5316	2322	2887	0	660
CUFF.7032.1	TcGLEAN_02114	Tyrosine-protein kinase transforming protein ros	62.245	490	152	7	735	2108	648	1136	0	608
CUFF.13075.1	BGIBMGA001467-PA	Ubiquitin-like modifier-activating enzyme ATG7	46.291	674	344	10	414	2414	11	673	0	600
FOCC015072-RA	GB14076-PA	Vacuolar protein sorting-associated protein 13	31.976	2308	1287	62	5113	11868	1610	3690	0	1074
CUFF.7779.2	NV13981-PA	WD repeat domain phosphoinositide-interacting protein 2	66.042	480	133	5	4634	6067	68	519	0	625
CUFF.3447.2	NV14512-PA	WD repeat domain phosphoinositide-interacting protein 3	81.818	341	62	0	660	1682	1	341	0	572
CUFF.4924.2	AGAP009638-PA	NA	40.322	2113	1104	37	929	7066	520	2542	0	1145
CUFF.4924.1	TcGLEAN_09430	NA	40.7	2172	1092	31	938	7129	832	2915	0	1199
FOCC012607-RA	TcGLEAN_11770	NA	43.308	919	398	21	238	2820	7	860	0	707
CUFF.13436.2	PHUM335200-PA	Signal transducer and transcription activator	70.157	764	207	9	6157	8409	28	783	0	1065
CUFF.556.2	GB12159-PA	Cytokine receptor	43.736	910	477	17	590	3283	162	1048	0	753
FOCC007657-RA	PHUM534140-PA	Transforming protein rel polyprotein	51.423	562	242	13	698	2332	2	549	1.2e-180	543
CUFF.9461.1	GB18176-PA	Probable protein phosphatase 2C 2	55.649	478	180	4	233	1657	27	475	1.1e-179	514
FOCC001424-RA	NV13513-PA	Serine/threonine-protein kinase ULK3	58.186	452	159	3	415	1680	1	452	2.86e-179	526
CUFF.6740.1	TcGLEAN_08350	Helicase M	39.51	734	394	17	992	3136	212	914	1.75e-166	522
CUFF.12405.1	TcGLEAN_10781	Enteropeptidase	46.181	576	234	16	610	2217	253	792	4.4e-160	495
FOCC003359-RA	NV14666-PA	Clotting factor B	50.829	543	138	8	931	2307	96	593	5.62e-158	475
CUFF.11623.2	NV11353-PA	Proto-oncogene c-Rel	60.471	425	144	8	722	1951	10	425	5.1e-157	490
CUFF.3488.1	TcGLEAN_09985	UBX domain-containing protein 3	41.084	701	360	9	157	2235	1	656	2.02e-156	483
CUFF.1490.1	PHUM151060-PA	Cysteine protease ATG4B	60.606	396	124	3	595	1710	1	388	1.36e-155	476
CUFF.7554.1	NV13747-PA	Ubiquitin-like-conjugating enzyme ATG3	74.154	325	67	4	912	1874	1	312	1.19e-151	450
CUFF.12667.1	PHUM538940-PA	Sushi, von Willebrand factor type A, EGF and pentraxin domain-containing protein 1	62.341	393	135	5	442	1599	717	1103	9.47e-149	461
CUFF.11269.1	PHUM518290-PA	Pelle-like serine/threonine-protein kinase pik-1	46.632	579	234	10	251	1921	4	529	2.45e-147	477
FOCC005099-RA	PHUM491030-PA	Autophagy protein 5	72.624	263	72	0	164	952	1	263	3.9e-147	422
FOCC008795-RA	GB17927-PA	Serine protease Hayan	36.387	786	409	21	196	2448	21	750	7.52e-142	440
FOCC016922-RA	PHUM150830-PA	NA	94.5	200	11	0	302	901	251	450	1.34e-141	410
CUFF.11504.2	GB15549-PA	Sensory neuron membrane protein 1	48.165	436	225	1	271	1578	265	699	2.2e-140	449
FOCC017524-RA	TcGLEAN_08554	Plasma kallikrein	78.361	305	59	2	2113	3027	850	1147	6.24e-140	450
FOCC012657-RA	PHUM472610-PA	Trypsin-1	74.803	254	61	3	489	1247	21	272	1.04e-138	407
CUFF.2930.2	TcGLEAN_11666	Interferon-inducible double-stranded RNA-dependent protein kinase activator A	65.057	352	116	4	387	1421	32	383	2.4e-134	424
CUFF.9751.2	PHUM351640-PA	Protein croquemort	44.363	408	222	5	640	1863	26	428	3.74e-130	402
FOCC003013-RA	AAEL013981-PA	Hexamerin-1.1	33.619	699	409	15	212	2248	21	684	3.1e-127	395
CUFF.4413.2	FBgn0071665	Peroxiredoxin-6	76.364	220	52	0	79	738	1	220	9e-127	362
FOCC015263-RA	NV18114-PA	Protein masquerade	51.816	413	143	6	4862	6100	72	428	2.65e-125	400
CUFF.4409.2	TcGLEAN_01189	E3 ubiquitin-protein ligase XIAP	46.154	429	194	6	1522	2799	1	395	2.03e-124	397
CUFF.9327.1	FBgn0027363	Hepatocyte growth factor-regulated tyrosine kinase substrate	49.901	505	202	11	960	2342	3	500	3.1e-124	403
FOCC013817-RA	PHUM540850-PA	P-selectin	86	200	28	0	285	884	135	334	5.68e-124	390
CUFF.1184.4	NV15488-PA	Protein tipD	54.017	361	145	4	202	1284	18	357	2.82e-123	363
FOCC001858-RA	ACYPI29138-PA	NA	33.709	709	385	16	14	2095	2	640	9.14e-123	390
CUFF.1601.1	BGIBMGA008389-PA	Inhibitor of nuclear factor kappa-B kinase subunit beta	42.299	461	230	6	265	1545	7	465	1.91e-119	391
TCONS_00024689	NV17413-PA	Peroxiredoxin 1	81.538	195	36	0	636	1220	1	195	7.73e-119	344
CUFF.3664.1	NV14686-PA	High-affinity choline transporter 1	47.854	466	218	5	139	1482	459	917	1.9e-118	408
FOCC003857-RA	BGIBMGA007729-PA	Serpin B4	48.601	393	185	5	386	1555	33	411	1.75e-116	375
CUFF.12049.2	CPIJ011413-PA	Peroxiredoxin-4	72.609	230	63	0	1142	1831	22	251	2.8e-116	361
CUFF.10110.3	AAEL006847-PA	DCN1-like protein 5	72.083	240	65	1	3783	4496	1	240	5.1e-115	363
CUFF.6658.3	AAEL002600-PA	Proclotting enzyme	58.983	295	116	4	1032	1910	643	934	1.47e-114	367
FOCC016700-RA	TcGLEAN_13277	Spaetzle-processing enzyme	48.438	384	172	6	340	1476	20	382	2.42e-114	349
CUFF.9528.1	FBgn0115643	Protein spaetzle 4	56.74	319	72	5	96	977	325	602	6.5e-113	352
FOCC006417-RA	PHUM024740-PA	Phosducin-like protein 3	71.308	237	65	1	190	891	1	237	4.52e-108	317
FOCC012648-RA	TcGLEAN_05780	Superoxide dismutase [Mn], mitochondrial	65.385	208	70	1	131	748	7	214	3.21e-106	305
CUFF.1727.1	FBgn0081553	Perlucin	56.566	297	69	6	13	729	84	378	2.81e-105	321
CUFF.1616.4	NV13245-PA	Nuclear factor NF-kappa-B p100 subunit	33.426	721	383	17	391	2523	17	650	3.43e-104	341
CUFF.7639.5	TcGLEAN_07953		55.955	445	137	14	2152	3453	482	878	2.14e-101	343
CUFF.7874.1	GB14210-PA	Copper chaperone for superoxide dismutase	55.039	258	109	3	296	1066	3	254	8.35e-101	299
CUFF.8890.1	BGIBMGA003335-PA	Proteasome subunit beta type-6	71.09	211	61	0	488	1120	15	225	6.25e-97	295
CUFF.1727.3	FBgn0101440	C-type lectin lectoxin-Enh4	87.333	150	17	1	225	674	236	383	4.48e-95	294
CUFF.7567.1	BGIBMGA000353-PA	Beta-1,3-glucan-binding protein 1	46.176	340	161	8	363	1328	38	373	1.69e-94	296
FOCC017318-RA	BGIBMGA008471-PA	Melanization protease 1	47.385	325	141	4	438	1400	4	302	1.8e-94	291
CUFF.13613.1	PHUM536790-PA	Caspase-7	44.474	380	174	6	537	1667	117	462	4.51e-94	313
CUFF.10150.1	TcGLEAN_04086	Autophagy-related protein 16	73.737	198	50	2	33	623	1	197	1.26e-93	287
CUFF.2395.2	NV25673-PA	Peroxiredoxin-2	68.812	202	62	1	273	875	40	241	1.34e-91	296
CUFF.8179.1	PHUM500950-PA	Protein scabrous	61.275	204	78	1	35	646	6	208	6.35e-91	280
FOCC012609-RA	NV10930-PA	NA	68.085	188	59	1	1	564	927	1113	1.04e-90	286
CUFF.8807.1	TcGLEAN_14184	NA	70.811	185	48	2	174	728	19	197	1.11e-88	278
CUFF.7598.1	NV10105-PA	Phosducin-like protein	57.194	278	112	6	3047	2223	1	274	1.93e-85	280
CUFF.12407.2	FBgn0130167	ALK tyrosine kinase receptor homolog scd-2	47.619	294	149	2	6316	7197	1218	1506	1.63e-82	301
CUFF.8492.1	PHUM414830-PA	Phospholipid hydroperoxide glutathione peroxidase	75.309	162	39	1	1098	1580	10	171	2.39e-82	258
TCONS_00032747	TcGLEAN_06154	Toll-like receptor 2	36.207	580	307	15	1167	2819	668	1213	3.13e-81	288
FOCC017263-RA	ACYPI003699-PA	Filamin-A	25.632	1186	735	37	142	3507	224	1326	1.32e-80	291
FOCC012656-RA	ACYPI003134-PA	Trypsin I-P38	46.69	287	138	7	21	857	48	327	5.75e-80	260
FOCC009403-RA	PHUM311330-PA	Serpin B8	62.332	223	78	3	2962	3621	1033	1252	1.66e-79	286
CUFF.7323.10	FBgn0219512	La-related protein 4B	54.711	329	84	14	769	1689	286	571	2.72e-79	289
CUFF.4739.2	NV17702-PA	NA	51.402	214	104	0	1431	2072	1	214	1.44e-78	255
FOCC016158-RA	ACYPI25180-PA	NA	32.639	432	245	7	1	1194	85	504	4.3e-78	250
CUFF.3583.1	TcGLEAN_14328	NA	59.296	199	77	1	4	600	25	219	6.42e-77	269
CUFF.4638.2	GB17129-PA	Baculoviral IAP repeat-containing protein 7-B	36.639	363	208	4	468	1496	41	401	3.95e-76	249
CUFF.13052.1	AGAP003485-PA	Thioredoxin domain-containing protein 9	65.193	181	63	0	120	662	1	181	1.04e-74	241
CUFF.9982.2	CPIJ001684-PA	Filamin-C	26.139	1010	658	34	3015	5825	970	1964	4.34e-74	273
FOCC016813-RA	TcGLEAN_10412	NA	55.024	209	81	5	784	1401	107	305	1.8e-73	234
TCONS_00038900	NV12407-PA	NA	85.827	127	18	0	4152	3772	106	232	2.7e-73	242
CUFF.4765.1	CPIJ016031-PA	Superoxide dismutase [Cu-Zn]	77.922	154	33	1	521	982	1	153	5.43e-73	236
FOCC014509-RA	TcGLEAN_02247	Serpin I2	36.596	470	246	13	219	1592	15	444	7.22e-73	242
CUFF.3019.2	PHUM273520-PA	Protein halfway	33.79	438	267	7	649	1950	18	436	8.84e-73	242
CUFF.8754.6	FBgn0222756	Neuroserpin	40.47	383	213	10	318	1448	53	426	2.61e-72	237
FOCC013057-RA	PHUM536290-PA	Myeloid differentiation primary response protein MyD88	39.86	286	160	3	19	864	6	283	1.05e-71	231
CUFF.3632.1	CPIJ002897-PA	Gamma-aminobutyric acid receptor-associated protein	93.966	116	7	0	505	852	1	116	4.48e-71	229
CUFF.5277.1	PHUM501910-PA	Phenoloxidase-activating factor 1	38.547	358	193	11	2256	3296	44	385	1.27e-70	240
CUFF.8453.2	PHUM609370-PA	Chymotrypsin-C	47.079	291	128	5	1534	2400	767	1033	1.63e-70	254
FOCC011747-RA	TcGLEAN_12491	Putative vacuolar protein sorting-associated protein 13C	54.615	260	98	4	1455	2177	3118	3376	2.34e-69	249
CUFF.9559.1	TcGLEAN_15295	Cytochrome P450 4C1	33.255	424	263	9	406	1650	397	809	1.1e-66	240
CUFF.3210.1	PHUM291180-PA	Serpin B9	36.512	367	216	6	261	1358	16	366	5.09e-66	227
CUFF.13248.2	PHUM452840-PA	Prostasin	41.667	300	158	8	37	915	21	310	1.33e-65	224
FOCC008850-RA	NV10580-PA	Trafficking protein particle complex subunit 1	64.626	147	48	1	203	643	1	143	1.39e-63	211
CUFF.13146.1	PHUM402330-PA	Galectin-4	37.072	321	183	6	654	1598	89	396	9.94e-63	216
CUFF.1078.2	AGAP005716-PA	Sensory neuron membrane protein 2	30	420	263	5	6	1244	91	486	1.71e-62	220
CUFF.1626.1	FBgn0076390	Cathepsin D	39.157	332	182	11	266	1258	74	386	8.7e-61	211
FOCC011303-RA	ACYPI41068-PA	NA	44.69	226	116	7	193	849	57	280	2.26e-57	185
FOCC014873-RA	AAEL013528-PA	Thioredoxin-dependent peroxide reductase, mitochondrial	50.968	155	74	1	1	459	77	231	5.82e-57	176
FOCC015851-RA	PHUM221390-PA	Caspase-3	41.825	263	122	5	469	1170	28	288	6.92e-57	194
CUFF.13270.1	AGAP001554-PA	Fibroleukin	47.706	218	103	2	697	1320	312	528	1.41e-55	199
FOCC011723-RA	PHUM212290-PA	Prostaglandin G/H synthase 1	27.716	451	294	7	439	1791	153	571	6.95e-55	195
FOCC002991-RA	TcGLEAN_03278	Fibrinogen C domain-containing protein 1	56.923	195	82	2	9	590	330	523	1.18e-54	195
CUFF.10727.3	FBgn0186782	Peptidoglycan-recognition protein SC2	47.264	201	106	0	98	700	56	256	1.09e-53	186
CUFF.13841.3	FBgn0225784	Peptidoglycan recognition protein	29.15	494	307	11	926	2308	56	539	1.42e-53	196
CUFF.11135.1	PHUM221060-PA	NA	54.054	185	76	2	2118	2645	1070	1254	6.22e-52	197
CUFF.7881.1	TcGLEAN_05940	Monocyte to macrophage differentiation factor	56.069	173	72	1	420	938	18	186	6.41e-52	199
FOCC011638-RA	GB17345-PA	Mast cell tryptase	40.449	267	129	9	58	831	781	1026	2.17e-51	179
CUFF.8724.1	GB18732-PA	Venom protease	36.808	307	132	8	1691	2470	86	377	7.55e-51	182
CUFF.10224.4	TcGLEAN_02811	Myosin regulatory light chain RLC-A	30.171	527	303	18	550	2058	476	961	5.34e-50	193
CUFF.6883.1	PHUM596260-PA	Protein spaetzle	46.154	195	89	4	849	1430	258	437	9.67e-50	182
CUFF.1400.2	ACYPI49157-PA	Apoptotic protease-activating factor 1	29.981	527	326	14	2297	3835	13	510	1.95e-49	192
FOCC002307-RA	GB11869-PA	Neurotrophin 1	51.136	176	81	3	1254	1766	187	362	8.82e-49	182
FOCC002713-RA	PHUM074050-PA	Ecdysteroid-regulated 16 kDa protein	51.449	138	62	2	303	701	21	158	1.36e-48	157
FOCC017158-RA	ACYPI000915-PA	Glia-derived nexin	32.75	400	228	9	553	1680	41	423	1.64e-48	178
CUFF.12301.2	TcGLEAN_07869	Leukocyte elastase inhibitor	35.015	337	202	6	3468	4469	77	399	7.02e-48	180
CUFF.3398.1	BGIBMGA004926-PA	Cysteine protease ATG4C	68.571	70	22	0	4929	4720	231	300	7.39e-48	110
FOCC016545-RA	TcGLEAN_13911	NA	80.46	87	17	0	316	576	21	107	8.12e-48	154
FOCC007155-RA	AAEL001675-PA	Serine protease lint	36.879	282	130	6	73	906	1002	1239	1.27e-47	169
CUFF.1417.1	FBgn0094587	Xanthine dehydrogenase	52.85	193	74	2	2608	3183	2	178	2.84e-47	175
CUFF.6211.3	ACYPI007244-PA	Venom serine protease Bi-VSP	40.909	242	131	9	291	1004	539	772	8.88e-47	170
TCONS_00039748	AGAP011262-PA	Zinc finger protein 43	24.133	750	479	19	1978	4149	1	686	8.28e-46	176
FOCC016372-RA	FBgn0107194	Lysozyme c-1	56.164	146	59	3	1564	1998	595	736	1.08e-45	175
CUFF.13840.1	CPIJ006561-PA	Peptidoglycan recognition protein	41.969	193	106	3	178	750	267	455	9.07e-44	154
FOCC012173-RA	NV14744-PA	Caspase-3	36.68	259	119	7	975	1631	30	283	3.82e-43	156
CUFF.12256.2	ACYPI004566-PA	Caspase-1	35.106	282	143	6	1415	2251	186	430	6.42e-43	163
CUFF.11412.1	PHUM454890-PA	Transmembrane protease serine 2	37.052	251	138	7	2996	3703	871	1116	5.15e-42	167
CUFF.7198.1	CPIJ018745-PA	Zinc finger protein 723	28.906	384	211	9	5933	7078	347	670	5.19e-42	165
CUFF.13839.1	FBgn0200608	Peptidoglycan-recognition protein SD	46.497	157	84	0	1564	2034	371	527	2.17e-41	157
TCONS_00030722	AGAP003223-PA	Zinc finger protein 569	38.66	194	87	3	609	28	32	193	6.97e-41	136
CUFF.7795.1	CPIJ002657-PA	Chymotrypsinogen B	35.593	236	132	4	63	752	29	250	7.5e-41	159
FOCC006391-RA	PHUM235290-PA	Ubiquitin-like protein ATG12	67.647	102	33	0	1885	2190	26	127	1.06e-40	145
CUFF.10136.2	PHUM286850-PA	MD-2-related lipid-recognition protein	46.853	143	68	2	465	890	5	140	1.86e-40	141
CUFF.13838.1	NV17164-PA	Peptidoglycan recognition protein 1	39.884	173	98	4	1183	1695	26	194	7.17e-39	140
FOCC000499-RA	GB14138-PA	Probable glutathione peroxidase 2	42.767	159	88	3	4995	4525	4	161	1.04e-38	141
CUFF.10038.2	TcGLEAN_13304	Protein spaetzle 5	36.545	301	142	9	93	860	44	340	2.17e-38	144
CUFF.5103.2	AAEL011402-PA	Versican core protein	38.288	222	105	4	2045	2650	449	658	1.45e-37	150
CUFF.14000.4	FBgn0119822	Glycoprotein-N-acetylgalactosamine 3-beta-galactosyltransferase 1	42.268	194	61	3	400	981	350	492	2.64e-37	145
FOCC016415-RA	NV17162-PA	Peptidoglycan recognition protein 3	35.135	259	133	5	235	915	278	533	2.68e-37	138
FOCC009263-RA	ACYPI54121-PA	NA	46.98	149	76	1	3	449	208	353	3.86e-36	138
CUFF.12037.1	FBgn0211659	Plasma kallikrein	37.755	196	113	4	1066	1635	204	396	7.9e-35	136
CUFF.5811.1	FBgn0058160	NA	33.19	232	141	5	1845	2522	165	388	1.65e-33	134
FOCC017106-RA	BGIBMGA014456-PA	Galectin-8	41.497	147	85	1	1541	1978	11	157	5.58e-33	125
FOCC006724-RA	TcGLEAN_10947	NA	36.486	148	90	2	589	1023	28	174	8.23e-33	126
TCONS_00019111	CPIJ006370-PA	Mitogen-activated protein kinase kinase kinase 7	31.707	287	167	11	3408	2572	16	281	1.35e-32	132
CUFF.2997.2	CPIJ012305-PA	Zinc finger protein 2	25.67	448	257	11	117	1376	9	408	7.54e-31	123
CUFF.6465.2	CPIJ016469-PA	Signal transducer and transcription activator	54.015	137	60	2	2945	2544	634	770	1.25e-30	123
FOCC006831-RA	FBgn0199336	Lysozyme C	48.387	124	53	3	210	548	430	553	1.64e-30	119
FOCC012042-RA	GB16433-PA	tRNA dimethylallyltransferase	43.333	150	78	3	2	439	50	196	5.94e-30	118
TCONS_00036675	TcGLEAN_10419	NA	90.566	53	5	0	439	281	165	217	8.02e-30	106
CUFF.8975.3	TcGLEAN_02172	Smoothelin	34.228	298	101	12	7658	8530	2892	3101	8.89e-30	129
CUFF.4937.1	AGAP005717-PA	Lysozyme P	36.111	180	97	6	157	654	322	497	4.21e-29	116
CUFF.1679.1	GB13304-PA	NA	33.333	231	132	7	606	1277	43	258	9.74e-29	114
CUFF.8033.3	FBgn0122546	Peroxidasin-like protein	28.691	359	211	16	649	1617	240	589	1.8e-28	119
FOCC010515-RA	AGAP008420-PA	Baculoviral IAP repeat-containing protein 5	47.967	123	53	3	340	705	14	126	2.11e-28	109
CUFF.5261.2	FBgn0103003	Zinc finger protein 726	28.511	235	127	3	1620	2237	124	346	4.72e-28	115
CUFF.7983.1	ACYPI009873-PA	Sortilin-related receptor	36.279	215	106	8	394	1020	1214	1403	4.75e-28	122
FOCC015153-RA	FBgn0201823	NA	31.437	334	221	4	49	1032	299	630	6.36e-28	113
FOCC000653-RA	AAEL008397-PA	Probable phospholipid hydroperoxide glutathione peroxidase 6, mitochondrial	38.462	156	74	4	4	465	58	193	1.31e-27	108
FOCC015596-RA	ACYPI50102-PA	NA	37.288	177	101	3	4	507	308	483	1.59e-27	106
FOCC002404-RA	FBgn0090667	Ubiquitin-like-conjugating enzyme ATG10	33.854	192	91	4	184	759	4	159	2.88e-27	107
CUFF.7582.2	FBgn0220424	SCO-spondin	26.849	365	195	11	703	1764	623	926	1.1e-26	116
FOCC013001-RA	AGAP011693-PA	Caspase-8	23.992	471	291	14	283	1590	24	462	1.49e-26	114
CUFF.11463.2	CPIJ019031-PA	Anionic trypsin-2	34.694	196	76	5	115	564	26	215	3.67e-26	100
CUFF.6681.2	CPIJ019878-PA	NA	69.118	68	21	0	304	507	199	266	3.76e-26	108
FOCC005357-RA	TcGLEAN_05813	Zonadhesin	26.904	197	138	1	1092	1682	9	199	3.78e-26	112
FOCC015966-RA	NV15734-PA	NPC intracellular cholesterol transporter 2	39.316	117	71	0	244	594	28	144	3.79e-26	98.6
CUFF.3927.2	ACYPI003690-PA	Testisin	30.451	266	162	10	342	1112	16	267	4.05e-26	104
CUFF.8967.3	AAEL011805-PA	Zinc finger protein 271	34.762	210	125	5	1282	1902	113	313	7e-26	108
CUFF.9762.2	PHUM197620-PA	Mucosa-associated lymphoid tissue lymphoma translocation protein 1 homolog	27.874	348	220	9	235	1266	46	366	9.9e-25	109
FOCC014478-RA	FBgn0211092	Zinc finger protein 16	24.646	353	220	9	215	1147	9	357	8.75e-24	103
CUFF.11168.3	TcGLEAN_01300	Serine protease 44	31.365	271	157	11	242	1003	84	342	8.86e-24	99.4
FOCC005881-RA	TcGLEAN_05477	Serine/threonine-protein kinase ATG1b	27.941	272	137	5	2803	3591	15	236	1.01e-23	107
FOCC009553-RA	ACYPI51469-PA	NA	37.222	180	100	5	19	549	9	178	1.31e-21	95.9
FOCC006436-RA	ACYPI010139-PA	FAS-associated factor 1	29.141	326	200	8	566	1474	339	656	2.31e-21	99.8
TCONS_00005810	FBgn0235068	Pepsin A	30.653	199	67	6	2185	1589	266	393	3.14e-21	74.3
CUFF.11517.1	GB12395-PA	Hepatocyte growth factor-regulated tyrosine kinase substrate	33.117	154	89	4	136	594	14	154	9.11e-20	88.2
CUFF.8975.12	PHUM318980-PA	NA	35.745	235	73	5	4196	4795	495	686	9.55e-20	95.1
CUFF.2720.2	GB17192-PA	E3 ubiquitin-protein ligase MYLIP	26.032	315	191	13	386	1243	10	311	1.51e-19	93.2
CUFF.8975.11	CPIJ016494-PA	NA	70.492	61	18	0	1686	1868	2196	2256	1.15e-18	89.7
FOCC017042-RA	NV18523-PA	Slit homolog 1 protein	29.138	429	261	14	763	2022	221	615	2.16e-18	90.1
TCONS_00001669	FBgn0079173	NF-kappa-B inhibitor alpha	32.258	217	134	6	121	750	248	458	1.34e-16	80.1
CUFF.5534.2	NV11365-PA	NF-kappa-B inhibitor epsilon	31.602	231	141	8	4559	5227	103	324	5.58e-16	80.9
CUFF.75.2	PHUM275010-PA	TNF receptor-associated factor 5	33.775	151	93	3	1180	1614	297	446	6.43e-16	82
FOCC008597-RA	NV11367-PA	NF-kappa-B inhibitor cactus	30.435	230	134	7	1236	1853	135	362	8.73e-16	79.3
FOCC010861-RA	ACYPI44530-PA	Leukocyte tyrosine kinase receptor	24.911	281	176	8	10	825	694	948	1.3e-15	77.4
CUFF.2011.2	BGIBMGA002311-PA	NA	26.95	282	170	11	1218	1976	1197	1471	4.51e-15	80.1
CUFF.2032.2	PHUM571980-PA	NA	37.589	141	29	4	114	359	22	162	4.82e-15	69.3
FOCC016103-RA	BGIBMGA005824-PA	Frizzled-1	26.556	241	135	5	991	1701	367	569	1.62e-14	75.1
TCONS_00010909	TcGLEAN_04864	Techylectin-5B	61.364	44	17	0	258	389	33	76	4.69e-14	65.9
FOCC016468-RA	FBgn0129508	NA	32.692	156	89	4	765	1193	50	202	1.19e-13	68.9
CUFF.382.2	PHUM210100-PA	NA	30.488	164	95	6	1504	1956	411	568	2.21e-13	72.4
CUFF.7794.1	AGAP001365-PA	Plasma kallikrein	32.857	140	56	2	1997	1599	129	237	3.47e-13	71.2
FOCC012589-RA	BGIBMGA004955-PA	Plasminogen activator inhibitor 1	35.648	216	118	2	97	714	63	267	5.07e-13	68.6
FOCC015380-RA	ACYPI52975-PA	NA	39.437	71	41	1	70	282	34	102	9.95e-13	58.5
CUFF.9678.4	AGAP011256-PA	Zinc finger protein 91	23.944	568	307	20	2353	4023	2	455	1.97e-12	70.9
FOCC003986-RA	FBgn0215210	Putative vacuolar protein sorting-associated protein 13A	32.584	89	59	1	47	310	4	92	2.33e-12	62.4
TCONS_00014904	FBgn0080717	Zinc finger and SCAN domain-containing protein 22	45.902	61	33	0	188	6	320	380	4.1e-12	60.5
CUFF.2894.2	FBgn0132868	Inhibitor of nuclear factor kappa-B kinase subunit alpha	35.897	117	67	4	285	614	128	243	8.31e-12	67.4
CUFF.3127.1	FBgn0156149	Mucin-2 (Fragment)	28.947	114	79	1	228	569	1983	2094	1.05e-11	69.7
CUFF.11246.1	CPIJ007027-PA	NA	50	64	32	0	1315	1506	104	167	1.14e-11	63.2
TCONS_00030354	PHUM253740-PA	Baculoviral IAP repeat-containing protein 7	42.623	61	35	0	201	383	232	292	3.51e-11	57.8
FOCC003590-RA	ACYPI001262-PA	Cuticle protein 1	36.09	133	77	2	778	1176	22	146	4.01e-11	59.7
FOCC012040-RA	ACYPI003363-PA	tRNA dimethylallyltransferase	57.447	47	20	0	469	609	1	47	5.07e-11	61.2
CUFF.10266.2	FBgn0121068	Hepatocyte growth factor-regulated tyrosine kinase substrate	48	50	25	1	4472	4621	264	312	8.44e-11	60.1
FOCC012394-RA	AAEL013427-PA	Prothrombin	45.313	64	32	1	970	1161	26	86	1.25e-10	60.8
CUFF.3458.1	ACYPI36652-PA	NA	32.727	110	74	0	737	1066	25	134	2.33e-10	62.8
CUFF.9533.2	NV14469-PA	Baculoviral IAP repeat-containing protein 3	41.892	74	43	0	1562	1783	529	602	2.48e-10	63.2
FOCC002749-RA	FBgn0121719	Integrator complex subunit 12	42.029	69	35	2	578	784	89	152	4.1e-10	58.2
TCONS_00030727	CPIJ009506-PA	Arylphorin subunit alpha	40	75	39	3	507	292	629	700	4.8e-10	55.8
CUFF.3772.2	PHUM467860-PA	Tolloid-like protein 1	36.283	113	59	4	2689	3012	153	257	7.51e-10	60.1
CUFF.8827.3	TcGLEAN_14037	Drebrin-like protein	26.207	145	84	2	1787	2209	194	319	9.15e-10	56.6
FOCC015034-RA	FBgn0247062	Mucin-5B	26.712	292	180	15	15240	16037	820	1103	9.93e-10	64.3
CUFF.4244.2	NV12406-PA	Hepatocyte growth factor-regulated tyrosine kinase substrate	33.673	98	59	3	1654	1938	235	329	1.02e-09	54.3
FOCC004788-RA	FBgn0029191	Nuclear factor NF-kappa-B p105 subunit	33.6	125	64	4	1712	2053	636	752	1.07e-09	62
TCONS_00040730	FBgn0143505	Peptidoglycan-recognition protein SC1a	43.939	66	33	2	1003	1197	65	127	1.22e-09	56.2
CUFF.11496.1	NV10771-PA	Complexin	72.464	69	18	1	409	615	290	357	1.58e-09	60.1
FOCC013457-RA	ACYPI53541-PA	NA	30.769	130	76	5	70	429	251	376	2.27e-09	53.1
CUFF.13049.2	TcGLEAN_12581	Caspase-2	37.374	99	47	3	3759	3463	212	295	2.51e-09	60.5
TCONS_00026103	NV17979-PA	NA	62.222	45	15	1	471	605	4669	4711	3.25e-09	59.3
CUFF.3332.1	PHUM405430-PA	NA	43.307	127	53	5	430	786	42	157	8.25e-09	57
FOCC000359-RA	FBgn0143757	Protein 5NUC	27.273	165	95	6	181	618	25	183	8.54e-09	55.5
CUFF.10546.2	AGAP005819-PA	Protein suppressor of underreplication	25.258	194	102	5	1540	2109	25	179	8.9e-09	58.9
CUFF.12528.3	FBgn0205551	Midasin	23.626	546	302	25	7917	9428	1154	1626	9.95e-09	60.8
CUFF.12215.1	CPIJ020103-PA	Eukaryotic peptide chain release factor GTP-binding subunit ERF3A	27.692	130	88	1	2081	2452	9	138	1.26e-08	56.2
CUFF.5931.1	FBgn0043903	Cytokine receptor	28.169	213	136	10	451	1062	633	837	1.33e-08	53.9
TCONS_00014328	AGAP005768-PA	Arylphorin subunit C223	41.558	77	33	4	615	385	620	684	2.12e-08	52
CUFF.12155.1	FBgn0117723	NA	40	70	38	3	4206	4412	8	74	2.45e-08	55.1
FOCC009064-RA	TcGLEAN_01874	Cytokine receptor	25.61	164	116	3	1531	2013	666	826	2.57e-08	52.4
CUFF.8638.3	ISCW010023-PA	Tyrosine-protein phosphatase Lar	23.678	397	259	16	1547	2701	545	909	5.97e-08	51.2
CUFF.2976.2	FBgn0196814	Putative fatty acyl-CoA reductase CG8303	26.882	93	63	1	1888	2166	1182	1269	6.5e-08	55.5
CUFF.8846.6	FBgn0213596	Zinc finger and SCAN domain-containing protein 2	22.656	256	181	8	8819	8070	138	382	7.63e-08	56.2
CUFF.2184.1	FBgn0207923	Hepatocyte growth factor-regulated tyrosine kinase substrate	31.356	118	73	3	624	277	251	362	1.05e-07	49.3
FOCC014192-RA	AGAP008494-PA	Hepatocyte growth factor-regulated tyrosine kinase substrate	27.338	139	91	3	94	498	15	147	1.45e-07	47.8
FOCC014487-RA	ACYPI32781-PA	NA	35.955	89	45	3	4	237	53	140	2.49e-07	43.9
CUFF.4257.1	FBgn0159879	Zinc finger protein 792	32.584	89	59	1	7953	7687	208	295	2.79e-07	54.3
CUFF.6155.3	ACYPI21995-PA	Cytokine receptor	22.456	285	202	7	2722	3531	642	922	2.95e-07	48.1
FOCC012178-RA	ACYPI53542-PA	NA	36.047	86	53	2	244	501	99	182	3.15e-07	51.6
FOCC011530-RA	FBgn0100873	NA	52.381	84	40	0	2734	2985	338	421	5.77e-07	52
CUFF.11578.2	ISCW008121-PA	Tyrosine-protein phosphatase 99A	21.827	197	144	5	1811	2401	241	427	8.9e-07	45.8
FOCC013528-RA	CPIJ011760-PA	Brevican core protein	37.313	67	39	1	13	204	480	546	1.83e-06	48.5
FOCC017081-RA	ACYPI40958-PA	Cytokine receptor	33.824	68	45	0	703	906	588	655	2.01e-06	43.5
CUFF.5781.2	FBgn0199839	NA	23.618	199	123	5	144	689	486	672	2.04e-06	49.7
CUFF.12561.1	FBgn0246656	Ficolin-1	31.183	93	62	1	5594	5866	751	843	2.33e-06	51.2
CUFF.1475.1	ACYPI008100-PA	Drebrin-like protein	23.009	226	150	8	596	1243	167	378	3.24e-06	44.3
FOCC005760-RA	PHUM318970-PA	FMRFamide neuropeptides	27.044	159	106	2	483	7	1098	1246	3.82e-06	44.7
FOCC014595-RA	NV22778-PA	Cytokine receptor/Tyrosine phosphatase	22.841	521	321	23	1475	2929	430	905	4.09e-06	44.3
CUFF.8896.1	FBgn0094837	Attacin-A	30.952	84	43	1	321	527	98	181	4.35e-06	43.9
CUFF.9053.2	FBgn0223353	Defensin-A	46.939	49	24	2	1217	1363	54	100	4.47e-06	44.3
FOCC002424-RA	FBgn0097277	Cytokine receptor	27.358	106	61	3	2459	2749	655	753	4.68e-06	28.1
CUFF.7538.1	FBgn0115823	Hepatocyte growth factor-regulated tyrosine kinase substrate	32.394	71	32	3	1262	1474	230	284	5.1e-06	43.1
CUFF.13579.2	FBgn0220438	Hepatocyte growth factor-regulated tyrosine kinase substrate	32.184	87	54	3	677	934	214	296	5.12e-06	43.9
CUFF.1201.4	AAEL012471-PA	Cytokine receptor	24.868	189	117	7	396	935	571	743	5.64e-06	43.5
CUFF.12973.1	FBgn0079656	Hepatocyte growth factor-regulated tyrosine kinase substrate	27.928	111	69	2	1769	2068	212	322	6.19e-06	43.5
CUFF.12553.1	JGI_V11_305142	Hepatocyte growth factor-regulated tyrosine kinase substrate	32.895	76	41	2	2690	2890	187	261	6.38e-06	44.7
FOCC009841-RA	ISCW008121-PA	Protein sidekick	26.549	226	144	8	3044	3712	203	409	6.43e-06	43.1
CUFF.11251.2	GB15980-PA	Atrial natriuretic peptide-converting enzyme	25.773	291	123	20	1699	2433	2171	2414	7.56e-06	48.9
CUFF.11614.2	FBgn0119738	Cytokine receptor	32	100	59	4	2932	3231	610	700	8.58e-06	45.1
CUFF.12180.1	AGAP010083-PA	Signal transducer and transcription activator	23.569	297	182	13	23889	24713	415	688	8.72e-06	45.8
CUFF.5654.2	ACYPI35009-PA	NA	32.099	81	48	1	1941	1720	13	93	8.76e-06	44.7

### Sheet: 10. Ffusca Immunodb
F. fusca contigs	ImmunoDB Reference	Uniprot gene description	Percent identity	Alignment length	Mismatch	Gap open	Query Start	Query end	Subject Start	Subject End	E-value	Bitscore
comp57135_c0_seq9	FBgn0246968	NA	45.946	74	32	2	368	147	27	92	8.98e-12	58.9
comp39968_c0_seq2	FBgn0091935	1-Cys peroxiredoxin	50	36	18	0	110	3	2	37	9.17e-07	45.8
comp16672_c0_seq1	FBgn0141235	ALK tyrosine kinase receptor homolog scd-2	26.074	326	199	17	54	959	1176	1483	1.52e-09	57.8
comp54976_c3_seq1	FBgn0136343	Arylphorin subunit C223	23.431	239	135	7	595	5	26	258	7.08e-12	62.4
comp57604_c1_seq3	GB15980-PA	Atrial natriuretic peptide-converting enzyme	54.286	35	16	0	89	193	2252	2286	9.03e-07	47
comp61132_c0_seq1	NV11624-PA	Autophagy protein 5	37.241	290	143	8	62	898	2	263	2.69e-61	194
comp53125_c1_seq1	GB16402-PA	Autophagy protein 5	74.648	71	17	1	623	832	1	71	6.46e-30	112
comp17296_c0_seq1	FBgn0161592	Autophagy-related protein 16	24.919	309	176	10	219	980	278	585	2.17e-16	78.6
comp68779_c0_seq1	GB12127-PA	Autophagy-related protein 9A	55.932	59	19	3	118	279	758	814	3.27e-10	58.5
comp17848_c0_seq1	ACYPI000445-PA	Baculoviral IAP repeat-containing protein 3	52.083	48	22	1	143	3	12	59	6.76e-09	53.1
comp60574_c0_seq1	NV10358-PA	Baculoviral IAP repeat-containing protein 5	31.618	136	89	4	550	146	3	135	1.84e-16	71.6
comp17421_c0_seq1	FBgn0125921	Baculoviral IAP repeat-containing protein 6	40.373	161	78	7	818	366	4556	4708	1.45e-20	92
comp53995_c1_seq2	FBgn0135764	Baculoviral IAP repeat-containing protein 7	27.706	231	97	4	487	5	211	441	1.79e-21	88.2
comp76410_c0_seq1	ACYPI009246-PA	Baculoviral IAP repeat-containing protein 7-B	37.349	83	44	4	282	37	519	594	3.65e-08	51.2
comp51367_c0_seq1	AGAP002798-PA	Beta-1- Gram negative binding protein	31.638	177	100	7	4	489	218	388	8.22e-19	82.8
comp33741_c0_seq2	NV11553-PA	Caspase-3	24.303	251	168	8	797	81	64	304	6.66e-08	51.6
comp68436_c0_seq1	CPIJ017008-PA	Caspase-6	31.321	265	122	13	669	25	41	295	5.34e-24	95.9
comp59413_c3_seq11	TcGLEAN_03841	Caspase-7	25.824	182	121	6	585	46	22	191	1.12e-08	52.4
comp59413_c3_seq18	FBgn0020381	Caspase-8	29.655	145	80	4	700	308	221	357	1.19e-06	47.8
comp89352_c0_seq1	FBgn0079916	Catalase	46.061	165	85	2	16	507	13	174	5.15e-41	142
comp54006_c2_seq21	PHUM336860-PA	Catalase	59.574	47	19	0	817	677	237	283	4.71e-11	61.2
comp73204_c0_seq1	FBgn0216807	CD109 antigen	29.756	205	133	6	72	671	100	298	4.83e-15	72.4
comp29012_c0_seq2	NV11001-PA	CD109 antigen	26.852	108	74	2	560	240	1373	1476	1.17e-06	46.6
comp73370_c0_seq1	AAEL004388-PA	Chorion peroxidase	41.808	177	85	7	515	6	591	756	2.68e-32	120
comp73081_c0_seq1	FBgn0197872	Chorion peroxidase	31.313	198	101	6	1	537	362	543	2.47e-16	74.3
comp52732_c0_seq6	CPIJ019009-PA	Chymotrypsinogen B	27.797	295	148	14	112	822	39	326	1.24e-11	63.5
comp24921_c0_seq1	CPIJ003620-PA	Clotting factor B	38.176	296	174	4	1054	182	717	1008	6.88e-54	189
comp58052_c3_seq1	ACYPI001262-PA	Cuticle protein 1	46	50	20	1	362	511	104	146	1.26e-06	46.2
comp61499_c0_seq1	FBgn0203495	Cysteine protease ATG4B	34.591	159	90	6	239	715	41	185	9.03e-18	80.1
comp15424_c0_seq1	FBgn0112817	Cysteine protease ATG4C	26.012	173	99	6	22	540	489	632	1.4e-11	60.8
comp58107_c1_seq2	TcGLEAN_15295	Cytochrome P450 4C1	33.962	265	162	7	969	205	531	792	1.67e-40	150
comp65106_c0_seq1	AAEL012471-PA	Cytokine receptor OS	24.171	211	124	9	141	731	646	834	4.22e-07	50.1
comp70444_c0_seq1	JGI_V11_100606	Cytokine receptor OS	26.49	151	97	5	516	100	399	547	1.74e-06	45.4
comp71823_c0_seq1	ACYPI40958-PA	Cytokine receptor OS	34.328	67	42	1	248	48	588	652	3.89e-06	46.6
comp19583_c0_seq1	TcGLEAN_01874	Cytokine receptor OS	23.81	252	146	10	746	48	559	783	7.5e-06	45.4
comp27345_c0_seq1	AGAP002513-PA	DCN1-like protein 5	31.068	206	139	2	154	771	29	231	1.57e-34	123
comp55360_c1_seq1	FBgn0072616	DEFA_AEDAE Defensin-A	50	84	29	7	639	406	20	96	1.87e-11	58.5
comp60143_c0_seq1	PHUM454140-PA	Dual oxidase	28.144	167	82	6	62	463	707	868	2.89e-10	57.4
comp70718_c0_seq1	TcGLEAN_08849	E3 ubiquitin-protein ligase MYLIP	26.136	176	122	4	548	33	77	248	2.35e-07	48.5
comp61548_c0_seq1	FBgn0223882	E3 ubiquitin-protein ligase XIAP	31.395	86	44	3	381	638	417	487	7.78e-07	48.9
comp47519_c0_seq1	AGAP002857-PA	Ecdysteroid-regulated 16 kDa protein	27.059	170	105	6	598	116	6	165	7.06e-06	44.3
comp32757_c0_seq2	CPIJ010534-PA	Endoribonuclease dcr-1	25.85	147	89	3	655	215	379	505	3.63e-06	46.6
comp44111_c0_seq1	FBgn0128420	Endoribonuclease Dicer	30.894	123	69	4	616	278	25	141	2.46e-06	47.4
comp72975_c0_seq1	FBgn0175844	Enteropeptidase	31.618	136	86	4	704	315	736	870	3.99e-17	79
comp55728_c0_seq7	CPIJ006967-PA	Enteropeptidase	33.149	181	93	7	155	634	767	940	1.21e-15	77
comp15134_c0_seq1	FBgn0246656	Ficolin-1	31.915	94	57	2	515	255	752	845	1.51e-06	46.2
comp74292_c0_seq1	TcGLEAN_05186	Filamin-B	27.707	314	194	11	858	4	2008	2317	1.59e-16	78.6
comp36648_c0_seq1	BGIBMGA005824-PA	Frizzled-1	27.027	148	89	2	700	257	367	495	2.35e-11	62.8
comp51410_c1_seq1	FBgn0121187	Galectin-3-binding protein	24.691	162	85	5	101	490	1877	2033	4.57e-07	48.1
comp17622_c0_seq1	FBgn0138995	Galectin-9	23.496	349	184	9	915	106	121	465	1.37e-16	79
comp70892_c0_seq1	FBgn0146362	Gamma-aminobutyric acid receptor-associated protein	57.025	121	52	0	531	169	2	122	2.63e-47	150
comp15754_c0_seq1	AAEL013025-PA	Helicase MOV-10	37.374	99	53	2	609	340	773	871	4.58e-16	74.7
comp54976_c3_seq3	AAEL013983-PA	Hexamerin-1.1	44.286	70	29	5	518	330	618	684	4.1e-08	50.4
comp64215_c0_seq1	GB18225-PA	High-affinity choline transporter 1	45.185	135	73	1	5	406	115	249	3.04e-33	123
comp66441_c0_seq1	FBgn0210935	Inhibitor of nuclear factor kappa-B kinase subunit alpha	24.609	256	132	12	643	5	17	254	1.96e-06	47
comp16342_c0_seq1	TcGLEAN_01419	Inhibitor of nuclear factor kappa-B kinase subunit beta	24.868	189	92	7	1	552	149	292	3.8e-07	49.3
comp30171_c0_seq1	FBgn0121719	Integrator complex subunit 12	19.728	147	106	4	504	70	157	293	1.17e-06	47
comp8711_c0_seq1	FBgn0219512	La-related protein 4B	28.947	76	53	1	76	303	294	368	2.94e-07	48.1
comp49933_c1_seq7	NV10678-PA	Leukocyte elastase inhibitor	25.292	257	162	9	724	2	152	394	3.44e-10	58.2
comp86049_c0_seq1	ACYPI44530-PA	Leukocyte tyrosine kinase receptor	28.926	121	77	4	542	189	683	797	2.77e-06	45.4
comp39100_c0_seq1	TcGLEAN_10349	Lysozyme C	35.669	157	82	9	138	590	18	161	1.4e-16	75.5
comp35397_c0_seq1	FBgn0237708	Lysozyme c-1	29.381	194	114	9	92	640	439	620	1.4e-19	86.3
comp51410_c1_seq2	CPIJ006993-PA	Lysyl oxidase homolog 2B	44.348	115	53	2	197	508	42	156	8.2e-21	88.2
comp58618_c0_seq1	ACYPI006159-PA	MAM and LDL-receptor class A domain-containing protein 1 (Fragment)	52.482	141	55	2	410	9	31	166	6.46e-38	139
comp46072_c0_seq1	AGAP011427-PA	Melanization protease 1	26.016	246	142	9	946	302	344	580	1.75e-10	60.5
comp66139_c0_seq1	BGIBMGA013204-PA	Microprocessor complex subunit DGCR8	30.213	235	133	5	163	783	294	525	8.9e-24	99
comp72131_c0_seq1	FBgn0114795	Midasin	24.497	298	127	14	903	250	1901	2180	2.24e-08	53.9
comp4835_c0_seq1	FBgn0095331	Mitogen-activated protein kinase kinase kinase 7 /TAK1	29.968	317	192	11	954	55	14	317	2.11e-28	112
comp62558_c0_seq1	TcGLEAN_05940	Monocyte to macrophage differentiation factor	29.412	153	90	4	711	268	45	184	2.54e-09	56.6
comp64117_c0_seq1	TcGLEAN_02811	Myosin regulatory light chain RLC-A	33.014	209	119	7	373	966	1057	1255	4.75e-21	93.2
comp58250_c0_seq3	GB17761-PA	NA	39.295	397	136	13	893	3	2377	2768	1.59e-52	183
comp73025_c0_seq1	ACYPI53542-PA	NA	29.856	278	145	4	18	827	11	246	1.87e-33	124
comp71536_c0_seq1	ACYPI29138-PA	NA	24.579	297	195	9	841	2	4	288	6.64e-17	79.3
comp72227_c0_seq1	ACYPI54121-PA	NA	24.082	245	161	6	870	148	267	490	2.03e-12	65.9
comp37086_c0_seq1	ACYPI50102-PA	NA	26.699	206	139	6	346	954	305	501	5.4e-09	55.8
comp37948_c0_seq1	CPIJ000820-PA	NA	47.692	65	30	3	245	54	294	355	7.15e-08	49.3
comp49364_c0_seq1	FBgn0100873	NA	53.226	62	23	3	436	621	301	356	1.55e-06	47.4
comp43463_c0_seq1	FBgn0199839	NA	23.618	199	123	5	850	305	486	672	2.32e-06	48.1
comp45037_c0_seq1	FBgn0089612	NA	32.692	104	21	3	456	274	25	122	9.33e-06	42.7
comp2831_c0_seq1	ISCW008121-PA	Netrin receptor DCC OS	27.513	189	121	8	109	642	243	426	4.63e-10	58.2
comp50677_c2_seq1	FBgn0182204	Neuroserpin	22.439	205	126	7	569	9	268	457	8.76e-08	49.7
comp17675_c0_seq1	FBgn0142785	Neuroserpin	57.143	35	15	0	25	129	466	500	1.4e-07	50.4
comp52209_c1_seq2	GB12538-PA	Neurotrypsin	24.268	239	138	8	96	710	214	443	1.84e-09	57
comp53257_c0_seq1	NV15079-PA	Neurotrypsin	24.904	261	141	9	758	132	200	457	3.94e-08	53.1
comp54347_c0_seq1	FBgn0106631	Neurotrypsin	25.366	205	113	8	245	769	78	272	2.13e-06	47.8
comp59832_c2_seq9	AGAP005625-PA	Neurotrypsin	34.694	49	32	0	128	274	190	238	2.55e-06	45.8
comp48495_c0_seq1	ACYPI001573-PA	Neurotrypsin	25.688	109	71	3	107	415	1223	1327	4.05e-06	44.7
comp64874_c0_seq1	FBgn0067503	NF-kappa-B inhibitor alpha	26.126	222	111	6	516	7	192	412	1.53e-11	60.1
comp62174_c0_seq1	NV11366-PA	NF-kappa-B inhibitor cactus	23.318	223	147	3	197	862	120	319	1.82e-07	50.8
comp17263_c0_seq1	NV11365-PA	NF-kappa-B inhibitor epsilon	28.037	214	128	6	102	680	101	309	3.31e-10	57.8
comp59336_c0_seq2	FBgn0071371	Nuclear factor NF-kappa-B p100 subunit	35.294	85	51	2	879	637	656	740	1.64e-06	47.8
comp56806_c3_seq1	FBgn0014018	Nuclear factor NF-kappa-B p105 subunit	27.826	115	79	2	574	242	623	737	9.97e-06	44.3
comp20271_c0_seq1	FBgn0124122	Pelle-like serine/threonine-protein kinase pik-1	27.393	303	186	10	36	854	190	488	9.15e-19	84.3
comp53382_c0_seq5	NV17619-PA	Peptidoglycan recognition protein	33.854	192	107	6	538	2	14	198	6.33e-27	102
comp47524_c0_seq1	TcGLEAN_10508	Peptidoglycan recognition protein	33.613	119	75	2	354	7	118	235	2.08e-17	78.2
comp59310_c0_seq1	NV17162-PA	Peptidoglycan recognition protein 3	30.457	197	105	8	157	684	218	403	5.05e-19	84
comp59155_c0_seq15	AAEL012380-PA	Peptidoglycan-recognition protein 3	27.5	200	134	4	151	744	132	322	3.2e-16	77
comp58218_c1_seq1	FBgn0207645	Peptidoglycan-recognition protein SC1a	29.091	165	99	9	716	234	23	173	5.86e-12	61.2
comp58712_c5_seq1	PHUM238450-PA	Peroxidasin homolog	41.566	166	89	5	528	40	650	810	1.35e-35	129
comp2178_c0_seq1	GB15860-PA	Peroxidasin homolog	23.35	197	119	7	81	632	236	413	6.75e-08	50.8
comp71927_c0_seq1	AGAP007237-PA	Peroxidasin homolog	25.896	251	136	12	809	102	225	440	2.6e-07	50.4
comp56013_c0_seq2	AAEL000376-PA	Peroxidasin-like protein	26.117	291	158	11	68	916	157	398	6.75e-17	80.5
comp29063_c0_seq1	TcGLEAN_01071	Peroxiredoxin-2	46.694	242	110	4	733	65	1	242	2.71e-75	227
comp68274_c0_seq1	FBgn0209921	Peroxiredoxin-2	28.125	160	102	5	468	1	34	184	3.2e-13	64.3
comp39026_c0_seq2	FBgn0205079	Peroxiredoxin-6	55.319	235	90	4	38	742	5	224	3.28e-88	261
comp60135_c0_seq1	GB10803-PA	Peroxiredoxin-6	33.01	206	124	6	59	646	4	205	1.78e-27	104
comp58502_c2_seq1	ACYPI001367-PA	Phenoloxidase 1	45.752	153	73	4	6	455	556	701	9.75e-35	127
comp43250_c0_seq1	CPIJ016564-PA	Phenoloxidase subunit 1	28.369	141	42	4	428	6	325	406	1.35e-07	48.9
comp65318_c0_seq1	PHUM501910-PA	Phenoloxidase-activating factor 1	27.362	307	171	15	18	833	98	387	7.55e-20	87.4
comp34361_c1_seq1	FBgn0216702	Phosducin-like protein	28.723	282	157	8	100	816	1	281	1.56e-26	103
comp18940_c0_seq1	PHUM024740-PA	Phosducin-like protein 3	69.318	88	24	1	2	256	150	237	4.61e-38	130
comp19185_c0_seq2	BGIBMGA004955-PA	Plasminogen activator inhibitor 1	26.744	172	110	5	863	384	92	259	2.18e-10	59.7
comp71081_c0_seq1	BGIBMGA010360-PA	PR domain zinc finger protein 10	27.219	169	101	5	566	108	274	436	5.89e-07	48.1
comp23404_c0_seq1	BGIBMGA004949-PA	Probable ATP-dependent RNA helicase spindle-E	38.172	186	108	1	220	756	301	486	1.47e-33	127
comp60543_c0_seq1	CPIJ012568-PA	Probable glutathione peroxidase 2	31.373	204	107	7	149	754	16	188	1.83e-23	92.8
comp74818_c0_seq1	FBgn0123424	Probable phospholipid hydroperoxide glutathione peroxidase	47.423	194	84	3	61	588	52	245	1.79e-55	177
comp60304_c0_seq1	CPIJ006048-PA	Probable phospholipid hydroperoxide glutathione peroxidase	42.857	189	96	4	609	76	99	286	1.66e-49	161
comp34225_c0_seq1	PHUM433350-PA	Probable protein phosphatase 2C 4	31.818	154	81	7	58	453	147	298	1.35e-06	46.6
comp63277_c0_seq1	NV18154-PA	Probable serine/threonine-protein kinase PBL23	26.923	130	87	3	107	484	290	415	8.64e-06	44.7
comp55575_c2_seq2	AAEL007597-PA	Proclotting enzyme	27.604	192	93	7	784	251	44	203	3.08e-15	56.2
comp57450_c0_seq1	PHUM354380-PA	Proteasome subunit beta type-6	23.83	235	166	5	120	821	1	223	7.67e-11	59.3
comp35287_c0_seq2	NV12824-PA	Protein argonaute-2	30.172	232	150	5	55	723	1324	1552	3.03e-23	98.2
comp58887_c0_seq3	ACYPI006961-PA	Protein aubergine	51.099	182	73	5	718	203	699	874	4.37e-51	177
comp13899_c0_seq1	ACYPI000471-PA	Protein bark beetle	29.825	114	78	2	487	146	244	355	4.04e-11	58.2
comp63831_c0_seq1	AGAP009487-PA	Protein brunelleschi	26.984	189	102	5	46	510	99	285	1.54e-12	63.9
comp50719_c0_seq1	GB11298-PA	Protein masquerade	24.351	308	188	12	58	906	110	397	1.3e-06	48.1
comp21789_c1_seq1	NV15275-PA	Protein peste	27.014	211	110	5	34	549	254	459	2.96e-23	94.4
comp68241_c0_seq1	CPIJ017381-PA	Protein piwi	28.977	176	99	7	5	490	605	768	8.3e-10	55.1
comp44471_c0_seq1	ACYPI52992-PA	Protein spaetzle	21.579	190	120	6	278	802	98	273	1e-08	53.9
comp57751_c1_seq1	AGAP008360-PA	Protein spaetzle 4	52.16	324	85	3	934	68	12	300	3e-112	326
comp67543_c0_seq1	FBgn0167153	Protein tipD	21.005	219	157	4	859	230	321	532	5.27e-07	49.3
comp23617_c0_seq1	ACYPI000177-PA	Protein toll	22.222	324	185	10	133	978	55	353	6.23e-07	49.7
comp78669_c0_seq1	CPIJ002469-PA	Proto-oncogene c-Rel	42.529	174	76	5	3	503	228	384	2.92e-29	112
comp78549_c0_seq1	ACYPI000800-PA	Putative helicase mov-10-B.1	38.153	249	127	9	2	685	756	998	1.29e-38	140
comp65740_c0_seq1	FBgn0215210	Putative vacuolar protein sorting-associated protein 13A	21.687	166	116	4	632	138	4	156	8.46e-07	47.8
comp16794_c0_seq1	FBgn0215214	RB1-inducible coiled-coil protein 1	29.151	271	150	11	805	53	715	963	1.21e-07	51.6
comp50775_c0_seq1	FBgn0131209	Sarcotoxin II-1	37.037	54	34	0	455	294	190	243	1.69e-06	46.2
comp55241_c0_seq2	FBgn0070319	Scavenger receptor class B member 1	28.655	171	104	7	598	125	346	511	4.13e-10	58.2
comp44057_c0_seq1	CPIJ014955-PA	Serine protease gd	28.082	146	89	4	96	521	29	162	2.87e-07	48.1
comp32479_c0_seq1	NV18624-PA	Serine protease Hayan	25.926	297	154	11	799	65	95	377	2.97e-16	77.8
comp15781_c0_seq1	FBgn0218949	Serine protease inhibitor	26.923	130	91	3	1	381	305	433	4.54e-08	50.1
comp44056_c0_seq1	BGIBMGA011732-PA	Serine protease lint	44.086	93	43	3	252	1	48	140	1.12e-13	67
comp16347_c0_seq1	ACYPI000902-PA	Serine/threonine-protein kinase ULK1	26.462	325	175	12	988	83	8	291	2.54e-18	84.7
comp42833_c0_seq4	FBgn0081366	Serine/threonine-protein kinase ULK3	25.656	343	218	10	986	39	6	338	1.4e-19	88.2
comp50677_c2_seq2	FBgn0193860	Serpin B11	22.564	195	131	4	572	9	12	193	6.21e-06	44.3
comp46915_c0_seq1	FBgn0213195	Serpin B8	39.744	156	79	4	140	562	69	224	1.63e-29	114
comp29286_c0_seq1	CPIJ016469-PA	Signal transducer and transcription activator OS	39.103	156	80	6	43	477	618	769	3.71e-19	85.5
comp55513_c0_seq2	GB12395-PA	Signal transducing adapter molecule 1 OS	30.392	102	61	4	213	497	225	323	1.53e-07	50.1
comp14929_c0_seq2	JGI_V11_305142	Signal transducing adapter molecule 1 OS	36.486	74	45	1	345	124	190	261	1.1e-06	48.5
comp68600_c0_seq1	NV12406-PA	Signal transducing adapter molecule 1 OS	42	50	28	1	394	245	235	283	1.42e-06	47
comp72942_c0_seq1	TcGLEAN_14037	Signal transducing adapter molecule 1 OS	29.73	74	47	1	159	380	203	271	6.44e-06	44.7
comp59483_c2_seq1	ACYPI009873-PA	Sortilin-related receptor	28.358	201	96	9	336	896	1205	1371	2.18e-13	69.7
comp59361_c6_seq1	FBgn0124699	Spaetzle-processing enzyme	26.129	310	170	18	98	898	89	382	2.81e-12	65.5
comp36811_c0_seq1	BGIBMGA002907-PA	Superoxide dismutase [Cu-Zn]	43.713	167	88	4	659	162	6	167	2.17e-39	133
comp39114_c0_seq1	BGIBMGA002798-PA	Superoxide dismutase [Cu-Zn]	40	160	92	2	166	645	83	238	7.01e-19	82.8
comp60402_c0_seq1	FBgn0145706	Superoxide dismutase [Cu-Zn]	37.87	169	73	7	152	613	100	251	3.56e-18	79.7
comp1211_c0_seq1	ACYPI003921-PA	Superoxide dismutase [Cu-Zn]	62.5	32	12	0	1	96	156	187	5.83e-06	45.1
comp14689_c0_seq2	BGIBMGA007453-PA	Superoxide dismutase [Mn]	54.393	239	84	2	776	75	1	219	6.95e-92	270
comp59990_c0_seq1	AAEL012368-PA	Superoxide dismutase 1 copper chaperone	40.881	159	80	5	165	632	14	161	1.65e-31	113
comp80437_c0_seq1	FBgn0153445	Sushi	24.107	224	123	8	4	540	624	845	1.42e-09	55.1
comp63116_c0_seq1	PHUM336920-PA	Syndetin	34.749	259	162	6	71	838	644	898	1.81e-37	139
comp71757_c0_seq1	NV18809-PA	Syndetin	21.845	206	154	3	1	615	2	201	1.5e-06	47.4
comp14917_c0_seq1	NV13072-PA	Tectonin beta-propeller repeat-containing protein 1	28.235	170	101	5	450	911	657	821	1.47e-08	55.1
comp72905_c0_seq1	FBgn0134591	Tectonin beta-propeller repeat-containing protein 1	25.899	139	83	6	114	476	817	953	4.33e-08	50.8
comp24181_c0_seq1	FBgn0245126	Thioredoxin domain-containing protein 9	41.753	194	104	2	102	668	1	190	2.67e-43	145
comp39026_c0_seq1	BGIBMGA000064-PA	Thioredoxin-dependent peroxide reductase	27.5	200	124	6	2	589	21	203	1.34e-10	57.8
comp46023_c0_seq2	TcGLEAN_06154	Toll-like receptor 2	26.087	115	81	4	94	432	241	353	5.67e-07	48.1
comp17452_c0_seq1	FBgn0216125	Trafficking protein particle complex subunit 1	23.232	99	73	3	349	59	29	126	7.06e-07	46.2
comp53261_c0_seq70	GB19649-PA	Transmembrane protease serine 13	27.941	204	111	7	6	533	692	887	7.11e-10	55.8
comp69880_c0_seq1	PHUM534870-PA	Transmembrane protease serine 3	28.47	281	173	12	66	890	2255	2513	5.1e-13	68.2
comp2257_c0_seq1	FBgn0076237	tRNA dimethylallyltransferase	34.921	126	68	2	428	778	124	244	8.91e-52	73.6
comp41112_c0_seq3	AAEL002593-PA	Tryptase	31.25	112	68	5	125	448	290	396	1.12e-06	47.4
comp19424_c0_seq1	PHUM583770-PA	Tyrosine-protein kinase transforming protein ros	25.362	276	177	8	141	890	797	1069	2.84e-18	84.3
comp61602_c0_seq1	BGIBMGA001467-PA	Ubiquitin-like modifier-activating enzyme ATG7	25	128	88	2	88	471	2	121	8.32e-12	60.8
comp22895_c0_seq1	TcGLEAN_07660	Ubiquitin-like protein ATG12	42.391	92	44	3	335	72	38	124	2.13e-20	82.8
comp57135_c0_seq24	AAEL013815-PA	Ubiquitin-like-conjugating enzyme ATG10	33.043	115	63	4	951	613	1	103	3.59e-08	51.6
comp57135_c0_seq34	FBgn0090667	Ubiquitin-like-conjugating enzyme ATG10	53.333	30	13	1	221	132	136	164	2.91e-06	31.2
comp72672_c0_seq1	NV24615-PA	Uncharacterized protein K02A2.6	34.351	131	60	6	45	428	33	140	7.38e-13	65.9
comp64775_c0_seq1	GB14076-PA	Vacuolar protein sorting-associated protein 13	24.545	220	140	9	801	172	4	207	2.94e-13	68.6
comp48895_c0_seq1	FBgn0222788	Venom protease	36.593	317	146	12	9	836	56	358	4.57e-47	162
comp46226_c0_seq1	FBgn0213596	Zinc finger and SCAN domain-containing protein 2	28.455	123	81	4	179	526	187	309	1.94e-08	51.2
comp70196_c0_seq1	FBgn0080717	Zinc finger and SCAN domain-containing protein 22	26.606	218	117	6	91	624	156	370	2.11e-11	60.8
comp44771_c0_seq2	FBgn0242928	Zinc finger protein 16	32.877	73	45	1	503	721	174	242	1.94e-06	46.6
comp30091_c0_seq2	CPIJ012305-PA	Zinc finger protein 2	24.138	203	120	4	109	708	186	357	1.51e-07	50.4
comp63964_c0_seq1	AAEL011805-PA	Zinc finger protein 271	29.851	268	166	4	172	948	57	311	6.37e-30	114
comp16739_c0_seq1	AGAP011262-PA	Zinc finger protein 43	22.182	275	185	6	918	136	428	687	3.72e-11	62.8
comp59415_c3_seq1	AGAP003223-PA	Zinc finger protein 569	26.238	202	132	3	331	909	4	197	2.63e-18	80.5
comp39229_c0_seq1	CPIJ018745-PA	Zinc finger protein 723	26.087	184	74	6	364	750	416	592	1.11e-07	51.2
comp54412_c0_seq1	AAEL008903-PA	Zinc finger protein 726	28.571	273	138	4	75	728	76	346	1.34e-25	103
comp276_c0_seq1	FBgn0159879	Zinc finger protein 792	24.645	211	131	6	711	157	152	360	1.44e-06	47.8
comp59207_c1_seq5	AGAP011256-PA	Zinc finger protein 91	28.53	347	177	5	1044	208	103	446	1.09e-37	139
comp70824_c0_seq1	TcGLEAN_05813	Zonadhesin	24.623	199	148	1	611	21	146	344	2.89e-06	45.8

### Sheet: 11. Tpalmi Immunodb
T. palmi contigs	ImmunoDB Reference	Uniprot gene description	Percent identity	Alignment length	Mismatch	Gap open	Query Start	Query end	Subject Start	Subject End	E-value	Bitscore
MSTRG.5831.1	FBgn0096738	Accessory gland protein Acp29AB	21.739	207	147	4	10	621	38	232	1.43e-09	57
MSTRG.13930.2	AAEL003969-PA	ALK tyrosine kinase receptor homolog scd-2	23.768	345	219	14	2042	3004	848	1172	7.07e-09	58.9
MSTRG.17845.1	CPIJ009132-PA	Alpha-1-antitrypsin-like protein CM55-MM	24.8	375	239	8	1754	2785	18	380	6.35e-24	106
MSTRG.33139.1	FBgn0117550	Alpha-1-inhibitor 3	20.765	183	123	6	24	518	311	489	2.64e-06	45.4
MSTRG.422.1	TcGLEAN_09667	Alpha-2-macroglobulin	27.66	94	65	1	841	1113	1152	1245	1.35e-06	48.9
MSTRG.2154.1	FBgn0223926	Angiopoietin-4	58.04	653	166	6	40	1872	184	770	0	738
MSTRG.30613.1	BGIBMGA012306-PA	Angiopoietin-4	83.824	68	11	0	268	471	3	70	1.6e-30	114
MSTRG.22412.1	TcGLEAN_00831	Apoptotic protease-activating factor 1	22.186	1226	789	46	491	4048	98	1198	3.17e-46	181
MSTRG.29723.1	CPIJ009506-PA	Arylphorin subunit alpha	32.447	564	327	10	113	1726	24	559	1.72e-90	292
MSTRG.29727.1	FBgn0136343	Arylphorin subunit C223	23.291	717	406	25	134	2104	35	667	4.26e-38	149
MSTRG.12924.1	GB15980-PA	Atrial natriuretic peptide-converting enzyme	30.457	197	113	7	76	666	2169	2341	9.28e-15	73.2
MSTRG.27226.1	FBgn0213459	Autophagy-related protein 16	23.922	255	159	8	2804	3502	347	588	4.23e-09	60.5
MSTRG.27019.1	FBgn0044452	Autophagy-related protein 2 homolog A	25.152	1316	694	37	178	4011	1	1063	2.33e-89	324
MSTRG.4021.1	PHUM577780-PA	Autophagy-related protein 9A	53.26	813	321	7	335	2662	31	821	0	784
MSTRG.23913.1	BGIBMGA011523-PA	Baculoviral IAP repeat-containing protein 3	42.117	444	203	11	601	1869	1	411	5.42e-96	319
MSTRG.15462.1	CPIJ002689-PA	Baculoviral IAP repeat-containing protein 6	40.175	2509	1163	61	8089	15045	2356	4716	0	1435
MSTRG.6413.1	AGAP011326-PA	Baculoviral IAP repeat-containing protein 7	38.596	57	34	1	1443	1613	143	198	6.27e-06	46.2
MSTRG.21002.1	GB17129-PA	Baculoviral IAP repeat-containing protein 7-B	34.768	302	151	4	352	1215	132	401	1.99e-53	188
MSTRG.15276.1	TcGLEAN_09816	Beclin-1-like protein	54.312	429	179	5	166	1419	8	430	2.09e-137	427
MSTRG.6371.1	AGAP004456-PA	Beta-1,3-glucan-binding protein	31.5	400	211	9	93	1184	7	379	1.17e-53	182
MSTRG.12741.1	CPIJ003613-PA	Beta-1,3-glucan-binding protein 1	37.34	391	197	12	772	1848	19	393	4.27e-66	223
MSTRG.13939.1	AGAP002798-PA	Beta-1,3-glucan-binding protein 2	37.166	374	197	11	1482	2519	27	390	2.23e-65	226
MSTRG.23811.1	FBgn0103144	Caspase	24.701	251	158	8	381	1106	301	529	8.89e-06	47.4
MSTRG.11543.1	NV21460-PA	Caspase A	26.126	222	147	7	1095	1739	172	383	2.1e-09	59.3
MSTRG.11542.1	TcGLEAN_12579	Caspase Dronc	22.943	401	271	11	354	1466	1	393	4.47e-14	73.2
MSTRG.23812.1	FBgn0171405	Caspase-1	24.597	248	156	8	285	1001	301	526	3.64e-06	48.5
MSTRG.5039.1	AGAP004920-PA	Caspase-3	40.656	305	150	6	275	1114	22	320	1e-68	224
MSTRG.16835.1	PHUM221390-PA	Caspase-3	47.191	89	43	3	3	260	193	280	1.21e-17	82.4
MSTRG.5038.1	CPIJ016551-PA	Caspase-6	31.186	295	142	14	344	1090	26	305	4.04e-18	84
MSTRG.16838.1	FBgn0183513	Caspase-7	25.806	155	82	4	964	1422	195	318	2.38e-21	43.5
MSTRG.16840.1	FBgn0078828	Caspase-7	36.486	74	40	2	33	254	52	118	1.07e-06	45.8
MSTRG.29101.1	TcGLEAN_14026	Caspase-8	24.15	559	327	10	478	2022	58	563	5.24e-29	121
MSTRG.18736.1	FBgn0092220	Cathepsin D	35.593	413	214	15	39	1193	3	391	5.26e-57	191
MSTRG.30912.1	FBgn0091276	CD109 antigen	31.46	1548	883	35	230	4561	26	1499	0	637
MSTRG.30909.1	FBgn0172276	CD109 antigen	31.792	1535	863	34	238	4533	26	1479	0	644
MSTRG.12344.1	PHUM027580-PA	Chorion peroxidase	59.473	607	243	3	47	1864	177	781	0	694
MSTRG.6751.1	TcGLEAN_11222	Chorion peroxidase	74.946	459	75	2	344	1600	179	637	0	672
MSTRG.9738.1	FBgn0156974	Chorion peroxidase	28.889	405	254	14	185	1366	47	428	8.44e-35	137
MSTRG.19483.1	AGAP001924-PA	Chymotrypsin-C	26.214	206	123	9	154	735	76	264	2.9e-06	47.4
MSTRG.34745.1	CPIJ019009-PA	Chymotrypsinogen B	27.437	277	138	10	2	661	51	321	6.12e-18	80.9
MSTRG.6855.1	TcGLEAN_05933	Cilia- and flagella-associated protein 57	20.479	376	269	16	1249	2340	397	754	8.4e-07	51.6
MSTRG.26882.1	NV14885-PA	Clotting factor B	30.216	278	163	12	5012	5809	116	374	8.17e-16	82
MSTRG.7939.1	NV10771-PA	Complexin	73.913	69	17	1	784	990	290	357	5.02e-10	61.6
MSTRG.17128.1	FBgn0127436	Copper chaperone for superoxide dismutase	49.296	284	123	7	213	1049	17	284	8.63e-77	249
MSTRG.6236.1	FBgn0219512	C-type lectin 37Da	54.079	331	86	14	695	1624	286	571	3.22e-76	280
MSTRG.10309.1	ACYPI001262-PA	Cuticle protein 1	39.844	128	38	3	201	479	22	145	1.77e-15	67.8
MSTRG.12242.1	FBgn0124344	Cysteine protease ATG4C	46.947	262	80	5	751	1368	146	404	1.2e-114	244
MSTRG.22241.1	TcGLEAN_14208	Cysteine protease ATG4D	33.251	403	203	12	597	1643	63	453	3.92e-59	208
MSTRG.13766.1	TcGLEAN_15295	Cytochrome P450 4C1	55.556	27	12	0	11	91	745	771	7.77e-06	45.1
MSTRG.27394.1	ACYPI40958-PA	Cytokine receptor OS	40.26	77	31	4	2788	2997	587	655	3.92e-06	43.9
MSTRG.5432.1	AAEL006847-PA	DCN1-like protein 5	28.972	214	150	1	307	942	27	240	4.96e-31	120
MSTRG.3240.1	FBgn0218947	DCN1-like protein 5	29.565	230	149	7	506	1174	9	232	4.83e-26	107
MSTRG.2849.1	AAEL007563-PA	Dual oxidase	77.837	1489	320	3	384	4850	8	1486	0	2392
MSTRG.4846.1	GB17192-PA	E3 ubiquitin-protein ligase MYLIP	27.652	264	159	10	346	1083	10	259	2.13e-19	92
MSTRG.17411.1	FBgn0114494	E3 ubiquitin-protein ligase XIAP	27.885	104	55	2	1721	1972	391	494	6.44e-07	51.6
MSTRG.17565.1	FBgn0144025	Endoribonuclease dcr-1	27.319	1757	1034	50	135	4826	1	1707	1.35e-158	527
MSTRG.11253.1	TcGLEAN_01750	Endoribonuclease Dcr-1	22.917	144	86	4	1349	1720	406	544	2.24e-06	49.7
MSTRG.8645.2	FBgn0128420	Endoribonuclease Dicer	23.48	1793	1099	62	114	4940	5	1708	5.95e-74	272
MSTRG.8643.1	FBgn0034246	Endoribonuclease Dicer	26.208	538	321	15	105	1532	1194	1717	1.37e-39	154
MSTRG.22339.1	FBgn0079631	Endoribonuclease Dicer	21.891	603	352	24	557	2146	9	565	1.21e-09	62.8
MSTRG.6029.1	FBgn0236493	Enteropeptidase	29.808	208	112	9	6	593	1162	1347	2.11e-15	72.8
MSTRG.29539.1	AGAP006631-PA	Enteropeptidase	24.784	464	268	20	623	1918	1009	1423	5.45e-15	77.8
MSTRG.26879.1	FBgn0212910	Enteropeptidase	26.257	179	104	6	1008	1496	158	324	7.08e-09	56.6
MSTRG.14389.1	CPIJ006967-PA	Enteropeptidase	27.068	266	125	8	246	1016	779	984	1.11e-08	56.2
MSTRG.13504.1	CPIJ020103-PA	Eukaryotic peptide chain release factor GTP-binding subunit ERF3A	36.25	80	45	2	987	1226	24	97	1.92e-06	48.5
MSTRG.1132.1	FBgn0164798	Filamin-A	29.245	106	73	1	878	1195	173	276	1.61e-07	53.1
MSTRG.23535.1	TcGLEAN_05186	Filamin-B	48.889	1890	854	25	72	5573	32	1865	0	1670
MSTRG.27969.1	NV13706-PA	Filamin-B	27.341	662	396	24	250	2067	33	665	1.2e-47	185
MSTRG.27967.1	PHUM051710-PA	Filamin-C	22.653	1161	722	42	2483	5620	329	1428	2.06e-51	199
MSTRG.1165.1	CPIJ001684-PA	Filamin-C	28.041	296	150	8	286	996	517	808	1.27e-25	114
MSTRG.33923.1	BGIBMGA005824-PA	Frizzled-1	29.747	158	91	4	13	486	353	490	4.01e-13	65.1
MSTRG.20408.1	FBgn0113356	Galectin-4	29.193	161	97	7	176	619	17	173	7.71e-14	68.2
MSTRG.14773.1	FBgn0171625	Galectin-9	23.433	367	211	11	125	1027	127	489	3.52e-17	81.6
MSTRG.3632.1	FBgn0116823	Galectin-9	24.11	365	195	11	186	1052	124	482	7.87e-17	81.3
MSTRG.23163.1	FBgn0119203	Galectin-9	27.322	183	111	4	811	1356	33	194	1.26e-15	77.4
MSTRG.35501.1	FBgn0224483	Gamma-aminobutyric acid receptor-associated protein	37.069	116	71	2	182	529	7	120	3.48e-20	85.1
MSTRG.28787.1	FBgn0119822	Glycoprotein-N-acetylgalactosamine 3-beta-galactosyltransferase 1	60	30	12	0	9	98	417	446	1.74e-08	35.8
MSTRG.6907.1	FBgn0141178	Helicase MOV-10	24.821	560	313	23	3411	4922	533	1040	1.14e-16	85.1
MSTRG.19437.1	NV14686-PA	High-affinity choline transporter 1	46.311	488	237	5	671	2080	437	917	1.78e-119	411
MSTRG.17338.1	NV11365-PA	Inhibitor of nuclear factor kappa-B kinase subunit alpha	31.333	150	91	5	805	1248	163	302	3.25e-09	57
MSTRG.28159.1	FBgn0088353	Inhibitor of nuclear factor kappa-B kinase subunit beta	28.205	312	166	15	917	1702	16	319	3.16e-12	69.3
MSTRG.10319.1	AAEL003245-PA	Integrator complex subunit 12	29.252	294	155	15	329	1072	18	304	6.57e-17	85.1
MSTRG.16197.1	FBgn0205142	Interferon-inducible double-stranded RNA-dependent protein kinase activator A	32.636	239	128	4	358	975	243	481	9.17e-12	67.4
MSTRG.9572.1	FBgn0115823	Intersectin-1	49.031	516	195	13	181	1605	1	489	1.15e-145	431
MSTRG.14533.1	ISCW002328-PA	Intersectin-1	34.132	167	96	6	156	653	12	165	1.02e-22	95.5
MSTRG.5826.1	FBgn0195113	Intersectin-1	25.592	211	144	4	334	933	6	214	1.35e-15	73.6
MSTRG.33551.2	JGI_V11_305142	Intersectin-1	32.353	102	61	4	17	304	162	261	6.03e-11	53.9
MSTRG.26844.1	AAEL002240-PA	Intersectin-1	42.029	69	34	3	3434	3640	183	245	1.13e-10	59.3
MSTRG.27679.1	FBgn0079656	Intersectin-1	38.806	67	37	1	531	731	229	291	2.39e-10	53.5
MSTRG.10397.1	NV12406-PA	Intersectin-1	47.17	53	28	0	296	454	232	284	3.16e-10	56.2
MSTRG.28767.1	AGAP008494-PA	Intersectin-1	26.396	197	109	8	3579	4112	102	281	1.9e-09	55.1
MSTRG.4945.1	TcGLEAN_14037	Intersectin-1	26.174	149	97	4	126	551	1	143	7.62e-08	49.3
MSTRG.15240.1	CPIJ003516-PA	Intersectin-1	33.871	62	41	0	1879	2064	177	238	1.14e-07	48.9
MSTRG.32927.1	FBgn0235909	Intersectin-1	27.273	99	62	1	1525	1821	198	286	9.03e-07	45.1
MSTRG.23132.1	ACYPI008100-PA	Intersectin-1	23.451	226	149	8	479	1126	167	378	3.87e-06	43.9
MSTRG.25223.1	FBgn0092854	Intersectin-1	36.508	63	39	1	862	1050	226	287	7.12e-06	42.4
MSTRG.28033.1	GB12395-PA	Intersectin-2	25.888	197	118	6	569	1102	215	402	1.4e-10	58.5
MSTRG.16534.1	PHUM584200-PA	Intersectin-2	31.068	103	61	2	85	393	172	264	5.41e-08	48.1
MSTRG.16529.1	CPIJ018799-PA	La-related protein 4B	22.533	537	321	22	664	2163	19	497	1.21e-24	110
MSTRG.14774.1	FBgn0092075	Lysozyme C	23.932	351	196	10	288	1136	135	482	7.01e-19	87.4
MSTRG.34685.1	TcGLEAN_10349	Lysozyme c-1	35.099	151	81	6	60	494	1	140	2.86e-24	95.1
MSTRG.4855.1	CPIJ002161-PA	Lysozyme P	28.049	164	98	7	43	504	414	567	1.16e-10	59.7
MSTRG.8438.1	GB14664-PA	MAM and LDL-receptor class A domain-containing protein 1	49.381	565	211	13	104	1636	1	544	4.09e-154	469
MSTRG.27053.1	NV17949-PA	Melanization protease 1	24.405	336	207	10	1526	2449	39	355	2.11e-15	77.8
MSTRG.4863.1	FBgn0171353	Microprocessor complex subunit DGCR8	48.074	701	278	11	299	2332	5	642	0	621
MSTRG.23465.1	ACYPI010022-PA	Midasin	23.398	359	235	16	37	1035	5	349	1.1e-12	67.8
MSTRG.35909.1	FBgn0205551	Midasin	35.26	173	94	4	117	584	4602	4773	1.64e-10	58.2
MSTRG.14840.1	FBgn0224238	Midasin	29.71	138	72	4	1834	2196	1774	1903	4.95e-06	49.7
MSTRG.25199.1	FBgn0154408	Mitogen-activated protein kinase kinase kinase 7	71.739	46	10	1	2389	2526	120	162	4.84e-12	65.1
MSTRG.24475.1	TcGLEAN_05940	Monocyte to macrophage differentiation factor	56.604	159	69	0	441	917	26	184	6.32e-51	196
MSTRG.30156.1	FBgn0247062	Mucin-5B	26.639	244	150	11	12963	13640	820	1052	2.96e-06	52.4
MSTRG.7665.1	NV21717-PA	Mucosa-associated lymphoid tissue lymphoma translocation protein 1 homolog	28.328	293	170	15	2	802	304	582	2.45e-10	62
MSTRG.30266.1	GB12605-PA	Murinoglobulin-1	21.627	1623	989	51	223	4719	30	1493	7.25e-76	279
MSTRG.30223.1	BGIBMGA002869-PA	Myeloid differentiation primary response protein MyD88	32.184	348	192	16	300	1280	10	334	2.63e-41	149
MSTRG.1473.1	TcGLEAN_02811	Myosin regulatory light chain RLC-A	37.5	112	66	3	685	356	1121	1230	5.55e-17	78.2
MSTRG.14373.1	FBgn0125854	NA	58.084	501	184	3	2	1498	648	1124	0	617
MSTRG.8036.1	FBgn0118651	NA	53.125	192	84	2	1912	2487	32	217	1.04e-65	218
MSTRG.8439.1	AGAP002625-PA	NA	44.355	248	98	5	794	1429	100	343	1.48e-60	203
MSTRG.14372.1	FBgn0188830	NA	30.185	540	273	23	2	1471	432	917	7.65e-55	197
MSTRG.6615.1	PHUM228680-PA	NA	42.927	205	93	6	1	603	167	351	5.05e-46	160
MSTRG.5702.1	TcGLEAN_10947	NA	31.959	194	118	3	147	719	28	210	4.64e-36	133
MSTRG.10145.1	CPIJ019878-PA	NA	67.647	68	22	0	344	547	199	266	2.28e-26	107
MSTRG.11248.1	BGIBMGA009828-PA	NA	42.636	129	38	4	533	913	5	99	6.29e-19	90.9
MSTRG.5854.1	ACYPI29138-PA	NA	32.847	137	87	2	3196	3591	787	923	7.64e-15	78.6
MSTRG.15126.1	FBgn0153852	NA	30.061	163	99	5	365	838	12	164	3.18e-12	62.4
MSTRG.31089.1	GB10081-PA	NA	33.803	213	90	5	120	740	76	243	3.03e-11	62.4
MSTRG.12686.1	FBgn0129508	NA	29.878	164	97	5	980	1432	47	205	1.09e-09	58.5
MSTRG.5131.1	FBgn0175558	NA	63.333	60	21	1	3	179	154	213	1.02e-08	52.4
MSTRG.30745.1	AAEL004093-PA	NA	37.975	79	35	3	333	548	23	94	2.39e-08	53.9
MSTRG.14071.1	ACYPI004676-PA	NA	20	160	95	4	214	603	26	182	3.55e-07	47.8
MSTRG.32535.1	ISCW001458-PA	NA	20.442	181	120	3	107	577	67	247	1.14e-06	41.2
MSTRG.5830.1	PHUM151070-PA	NA	25.676	222	118	11	3	557	7	218	1.55e-06	47.8
MSTRG.4911.1	FBgn0099261	NA	34.343	99	58	1	16	312	1422	1513	2.73e-06	51.2
MSTRG.9667.1	FBgn0100618	NA	39.683	63	36	2	315	503	16	76	3.85e-06	47
MSTRG.9669.1	ACYPI32781-PA	NA	25.743	101	71	1	117	419	1	97	6.93e-06	44.3
MSTRG.26164.1	FBgn0250676	Neurotrypsin	26.275	510	273	26	177	1568	955	1407	9.08e-21	98.6
MSTRG.7873.1	AAEL009192-PA	Neurotrypsin	28.235	340	199	15	567	1520	837	1153	2.34e-19	90.5
MSTRG.23466.1	FBgn0123046	Neurotrypsin	24.795	488	291	20	202	1527	3022	3479	1.41e-12	69.7
MSTRG.13795.1	ACYPI001573-PA	Neurotrypsin	23.739	337	149	13	653	1348	1192	1525	8.19e-08	53.9
MSTRG.13082.1	TcGLEAN_15110	Neurotrypsin	26.23	183	102	4	1368	1853	88	258	3.17e-06	49.3
MSTRG.20603.1	FBgn0139596	Neurotrypsin	22.368	228	141	8	1399	770	1027	1236	4.63e-06	48.1
MSTRG.15698.1	FBgn0204339	NF-kappa-B inhibitor alpha	27.737	274	144	11	4532	5221	253	516	2.58e-09	61.2
MSTRG.18610.1	BGIBMGA005834-PA	NF-kappa-B inhibitor cactus	44.231	52	28	1	2378	2530	116	167	3.85e-07	52.4
MSTRG.21198.1	FBgn0132959	Nuclear factor NF-kappa-B p100 subunit	27.17	265	170	8	1318	2055	542	802	7.66e-08	55.5
MSTRG.1783.1	GB30359-PA	Nuclear factor NF-kappa-B p100 subunit	26.984	189	124	4	448	972	236	424	5.22e-06	48.1
MSTRG.25547.1	FBgn0109622	Nuclear factor NF-kappa-B p105 subunit	25.079	315	178	13	589	1425	508	800	7.12e-06	47
MSTRG.13930.1	FBgn0124122	Pelle-like serine/threonine-protein kinase pik-1	24.375	320	188	16	2248	3081	171	478	2.3e-10	62.8
MSTRG.2755.1	FBgn0122648	Peptidoglycan recognition protein	34.194	155	88	2	1	453	113	257	6.87e-26	99.8
MSTRG.8567.1	PHUM238450-PA	Peroxidasin homolog	40.376	213	101	5	29	613	522	726	3.4e-48	167
MSTRG.18803.1	GB15860-PA	Peroxidasin homolog	33.425	362	175	13	49	1032	613	942	7.56e-35	134
MSTRG.30484.1	ACYPI009430-PA	Peroxidasin homolog	23.104	857	517	32	5538	7922	186	962	3.01e-27	121
MSTRG.23325.1	ACYPI005447-PA	Peroxidasin homolog	25.413	303	176	9	670	1569	13	268	3.05e-23	103
MSTRG.24156.1	FBgn0135596	Peroxidasin-like protein	23.385	449	292	17	1088	2308	201	639	5.35e-14	76.6
MSTRG.25606.1	AAEL013493-PA	Phenoloxidase 1	28.862	246	143	10	10	708	460	686	8.71e-17	79.3
MSTRG.25605.1	FBgn0219809	Phenoloxidase 2	26.471	272	145	9	7	768	449	683	3.16e-18	83.6
MSTRG.25608.1	FBgn0033367	Phenoloxidase 3	26.4	250	134	9	27	716	465	684	5.33e-16	76.3
MSTRG.29722.1	AGAP006258-PA	Phenoloxidase subunit 1	27.364	497	279	13	25	1407	229	679	1.73e-49	178
MSTRG.21269.1	AAEL003614-PA	Phenoloxidase-activating enzyme	24.855	346	205	11	304	1221	60	390	1.14e-17	84.3
MSTRG.9017.1	FBgn0186856	Phenoloxidase-activating factor 1	48.148	81	42	0	1581	1823	1	81	2.14e-18	87.4
MSTRG.12624.1	FBgn0121719	Plasma kallikrein	36.735	98	47	3	1825	1532	89	171	2.08e-09	58.5
MSTRG.26162.1	CPIJ015405-PA	Plasma kallikrein	27.168	173	105	5	481	945	66	235	1.74e-07	51.2
MSTRG.2142.1	FBgn0154465	Plasminogen (Fragment)	22.507	351	219	14	310	1308	76	391	3.36e-08	53.9
MSTRG.32975.1	PHUM492140-PA	Probable ATP-dependent RNA helicase spindle-E	28.609	755	450	23	1173	3308	85	793	7.7e-74	270
MSTRG.23350.1	FBgn0179129	Probable ATP-dependent RNA helicase spindle-E	28.744	661	370	20	1859	3565	97	748	4.58e-53	202
MSTRG.13045.1	CPIJ012568-PA	Probable glutathione peroxidase 2	30.5	200	106	8	58	642	15	186	9.55e-22	89
MSTRG.13811.1	PHUM433350-PA	Probable protein phosphatase 2C 4	25.547	274	157	9	624	1430	48	279	7.99e-06	47.4
MSTRG.23142.1	NV18154-PA	Probable serine/threonine-protein kinase PBL23	23.238	383	245	12	372	1412	101	470	4.36e-12	67.8
MSTRG.19480.1	FBgn0150436	Proclotting enzyme	27.07	314	183	16	30	896	219	511	3.4e-14	72.8
MSTRG.22102.2	AGAP003627-PA	Prostasin	24.026	308	195	13	233	1096	279	567	1.23e-08	56.6
MSTRG.26877.1	NV22258-PA	Prostasin	24.862	362	176	17	4570	5601	8	291	9.31e-08	54.7
MSTRG.22642.1	FBgn0143757	Protein 5NUC	37.662	154	87	4	362	805	27	177	1.93e-28	113
MSTRG.25157.1	NV12824-PA	Protein argonaute-2	43.133	881	422	21	1041	3500	701	1563	0	653
MSTRG.25162.1	PHUM617260-PA	Protein argonaute-2	32.328	597	345	24	1192	2862	78	655	8.86e-124	259
MSTRG.32010.1	PHUM197620-PA	Protein masquerade	27.515	487	298	17	341	1732	10	464	2.31e-31	128
MSTRG.1936.1	NV15275-PA	Protein peste	24.39	492	319	15	755	2107	32	511	2.75e-35	141
MSTRG.27018.1	FBgn0119738	Protein sidekick-2 OS	21.036	309	221	9	43	936	493	789	3.18e-12	60.5
MSTRG.11078.1	FBgn0043903	Protein sidekick-2 OS	24.014	279	175	10	1180	1944	448	713	4.22e-06	43.1
MSTRG.11485.1	FBgn0025355	Protein suppressor of underreplication	24.405	336	184	16	1213	2166	20	303	1.05e-06	51.6
MSTRG.23380.1	AAEL007574-PA	Protein tipD	38.462	221	117	4	74	736	3	204	4.87e-40	140
MSTRG.8195.1	ACYPI008268-PA	Protein toll	22.826	920	491	29	378	2885	143	927	1.04e-19	94.4
MSTRG.20095.2	TcGLEAN_07697	Proto-oncogene c-Rel	60.165	364	120	7	281	1312	14	372	4.35e-138	428
MSTRG.29646.1	FBgn0216850	RISC-loading complex subunit tarbp2	23.497	366	226	11	1187	2233	181	509	1.24e-10	63.2
MSTRG.5962.1	FBgn0122687	RNA polymerase-associated protein CTR9	23.462	439	268	16	1200	2435	15	412	6.02e-07	52.4
MSTRG.21992.1	FBgn0124985	Scavenger receptor class B member 1	28.037	214	141	3	176	811	14	216	1.25e-23	98.6
MSTRG.26685.1	FBgn0220424	SCO-spondin	25.731	171	106	4	8580	9053	1148	1310	6.18e-06	51.2
MSTRG.21991.1	FBgn0101148	Sensory neuron membrane protein 1	21.822	527	292	22	138	1412	8	516	2.82e-21	95.1
MSTRG.19674.1	CPIJ001062-PA	Serine protease easter	26.871	294	145	10	419	1234	88	333	2.4e-17	81.6
MSTRG.14807.1	NV18624-PA	Serine protease Hayan	24.742	291	154	12	9	710	95	377	5.46e-16	75.9
MSTRG.32933.1	FBgn0151117	Serine protease inhibitor 3/4 (Fragment)	26.154	260	161	8	1097	1807	262	513	3.82e-22	99.4
MSTRG.70.1	TcGLEAN_05477	Serine/threonine-protein kinase ATG1b	28.024	339	176	13	314	1270	15	305	3.26e-17	85.9
MSTRG.29105.1	GB16313-PA	Serine/threonine-protein kinase ULK1	24.194	310	197	10	712	1593	6	293	1.07e-12	72
MSTRG.25203.1	FBgn0129806	Serine/threonine-protein kinase ULK3	26.923	156	108	4	8967	9425	133	285	4.65e-06	50.8
MSTRG.31391.1	CPIJ012013-PA	Serpin A3-6	25.651	269	176	11	709	1461	210	472	5.08e-06	47.8
MSTRG.1060.1	FBgn0139641	Serpin B10	23.729	472	277	11	496	1806	111	534	2.13e-22	100
MSTRG.17847.1	CPIJ013205-PA	Serpin B9	27.016	248	148	10	839	1561	27	248	7.6e-07	50.8
MSTRG.8730.1	TcGLEAN_02172	Smoothelin	33.433	335	112	12	1807	2688	2891	3155	1.55e-36	149
MSTRG.28034.1	ACYPI009873-PA	Sortilin-related receptor	28.972	214	103	10	34	591	1215	1407	5.08e-10	62.4
MSTRG.21267.2	FBgn0188737	Spaetzle-processing enzyme	24.419	344	219	11	349	1296	82	412	2.62e-15	77.4
MSTRG.17407.1	GB18923-PA	STA5A_PIG Signal transducer and activator of transcription 5A OS	71.688	770	186	9	315	2543	1	765	0	1056
MSTRG.13367.1	AGAP005672-PA	Staphylococcal nuclease domain-containing protein 1	23.853	218	139	9	3322	3915	694	904	7.98e-06	48.9
MSTRG.17406.1	TcGLEAN_13218	STAT2_PIG Signal transducer and activator of transcription 2 OS	65.283	795	242	13	556	2919	1	768	0	988
MSTRG.8480.1	FBgn0234225	Sushi, von Willebrand factor type A, EGF and pentraxin domain-containing protein 1	23.776	143	101	2	117	521	908	1050	4.37e-06	47
MSTRG.7040.1	FBgn0088708	Syndetin	36.02	1005	531	22	177	3059	6	942	0	561
MSTRG.7039.1	FBgn0141637	Syndetin	35.172	725	383	15	177	2225	6	685	1e-159	387
MSTRG.7041.1	TcGLEAN_15758	Syndetin	42.472	631	316	14	183	2027	1	600	1.06e-128	392
MSTRG.20743.1	GB12159-PA	Titin	25.564	266	166	9	2552	3316	752	996	1.84e-12	66.2
MSTRG.7911.1	AGAP010083-PA	Titin	22.768	448	296	16	3665	4942	384	803	7.5e-12	64.7
MSTRG.25920.1	ISCW010023-PA	Titin	21.803	610	400	23	842	2596	344	901	9.87e-12	62.8
MSTRG.28317.1	ISCW008121-PA	Titin	23.936	376	223	18	1602	2594	73	430	6.72e-08	50.4
MSTRG.7910.1	NV22778-PA	Titin	24.272	206	134	7	266	871	651	838	1.24e-07	48.9
MSTRG.27294.1	TcGLEAN_01874	Titin	26.154	130	86	3	510	899	667	786	1.5e-07	48.5
MSTRG.14553.1	TcGLEAN_06154	Toll-like receptor 2	26	200	128	4	441	980	16	215	5.65e-13	72.8
MSTRG.20093.1	PHUM534140-PA	Transforming protein rel polyprotein	48.421	570	252	15	427	2073	1	549	2.78e-153	495
MSTRG.25169.1	GB19649-PA	Transmembrane protease serine 13	27.338	139	69	3	645	1010	320	443	1.28e-07	54.7
MSTRG.28035.1	TcGLEAN_13894	Transmembrane protease serine 2	28.571	147	76	7	273	686	1651	1777	1.39e-10	51.2
MSTRG.18103.1	PHUM534870-PA	Transmembrane protease serine 3	34.188	234	126	7	111	779	2327	2543	3.06e-22	103
MSTRG.15580.1	AAEL007514-PA	Trypsin-1	26.027	219	113	8	175	747	39	236	2.06e-06	46.6
MSTRG.18705.1	TcGLEAN_02114	Tyrosine-protein kinase transforming protein ros	22.419	339	230	12	3726	4664	781	1112	1.25e-10	65.9
MSTRG.3602.1	TcGLEAN_10974	Ubiquitin-like modifier-activating enzyme ATG7	37.5	80	48	1	279	512	279	358	1.15e-07	53.1
MSTRG.1068.1	ACYPI000775-PA	Ubiquitin-like protein ATG12	48.571	70	36	0	471	680	38	107	7.37e-20	82.4
MSTRG.16056.1	FBgn0114477	UBX domain-containing protein 3	25.542	415	256	16	398	1597	294	670	1.23e-13	73.6
MSTRG.30246.1	NV24615-PA	Uncharacterized protein K02A2.6	30.12	83	56	2	207	452	56	137	3.39e-06	46.6
MSTRG.4584.1	ACYPI21995-PA	Usherin	36.147	1007	482	26	596	3142	1	1004	0	568
MSTRG.7055.1	PHUM374950-PA	Usherin	20.051	389	270	11	1203	2288	453	827	4.45e-11	59.3
MSTRG.6817.1	CPIJ017416-PA	Usherin	24.648	142	101	2	1	426	555	690	3.07e-09	49.3
MSTRG.27016.1	FBgn0133783	Usherin	22.761	268	174	8	124	888	526	773	2.87e-08	48.1
MSTRG.6135.1	FBgn0097277	Usherin	24.885	217	131	8	21	623	581	781	3.99e-08	47
MSTRG.20499.1	FBgn0110251	Usherin	26.887	212	135	9	450	1055	633	834	8.38e-07	47.4
MSTRG.30047.1	FBgn0218479	Usherin	26.389	144	93	5	17	421	687	826	1.61e-06	39.7
MSTRG.1671.1	FBgn0234832	Usherin	24.123	228	133	9	1734	2375	596	797	5.16e-06	43.1
MSTRG.27051.1	FBgn0222788	Venom protease	28.344	314	169	15	2367	3233	74	356	4.32e-12	67.8
MSTRG.21267.1	ACYPI007244-PA	Venom serine protease Bi-VSP	24.425	348	205	13	268	1245	119	430	6.67e-14	73.9
MSTRG.11452.1	FBgn0213596	Zinc finger and SCAN domain-containing protein 2	24.308	325	200	7	140	1006	21	335	1.47e-15	79
MSTRG.19162.1	FBgn0080717	Zinc finger and SCAN domain-containing protein 22	29.126	103	44	2	308	529	223	325	2.42e-07	50.1
MSTRG.10029.1	FBgn0146638	Zinc finger protein 16	29.327	208	112	9	347	949	213	392	1.68e-12	68.9
MSTRG.27957.2	FBgn0037584	Zinc finger protein 16	27.647	170	91	4	21	434	156	325	5.42e-10	60.1
MSTRG.12821.1	CPIJ012305-PA	Zinc finger protein 2	31.183	93	64	0	365	643	254	346	9.05e-08	50.1
MSTRG.18952.1	AAEL011805-PA	Zinc finger protein 271	44.444	63	33	1	1056	1238	223	285	4.68e-09	58.9
MSTRG.11453.1	AGAP011262-PA	Zinc finger protein 43	25.735	272	146	5	700	1371	230	493	4.47e-15	78.2
MSTRG.16814.1	AGAP003223-PA	Zinc finger protein 569	35.912	181	116	0	239	781	15	195	1.01e-38	132
MSTRG.10030.1	CPIJ018745-PA	Zinc finger protein 723	30.455	220	107	9	975	1529	432	640	2.29e-15	79.3
MSTRG.12074.1	AAEL008903-PA	Zinc finger protein 726	26.95	282	142	8	1931	2596	74	351	4.66e-18	88.2
MSTRG.17689.1	FBgn0159879	Zinc finger protein 792	32.489	237	133	4	180	887	160	370	1.41e-25	103
MSTRG.10133.1	AGAP011256-PA	Zinc finger protein 91	27.907	172	72	1	5	364	259	430	4.93e-18	80.9
MSTRG.28548.1	BGIBMGA005657-PA	NA	32.653	98	39	4	567	857	33	104	1.7e-06	49.7
